# Impaired fatty acid import or catabolism in macrophages restricts intracellular growth of *Mycobacterium tuberculosis*

**DOI:** 10.1101/2024.07.22.604660

**Authors:** Nelson V. Simwela, Eleni Jaecklein, Christopher M. Sassetti, David G. Russell

## Abstract

*Mycobacterium tuberculosis* (*Mtb*) infection of macrophages reprograms cellular metabolism to promote lipid retention. While it is clearly known that intracellular *Mtb* utilize host derived lipids to maintain infection, the role of macrophage lipid processing on the bacteria’s ability to access the intracellular lipid pool remains undefined. We utilized a CRISPR-Cas9 genetic approach to assess the impact of sequential steps in fatty acid metabolism on the growth of intracellular *Mtb*. Our analyzes demonstrate that macrophages which cannot either import, store or catabolize fatty acids restrict *Mtb* growth by both common and divergent anti-microbial mechanisms, including increased glycolysis, increased oxidative stress, production of pro-inflammatory cytokines, enhanced autophagy and nutrient limitation. We also show that impaired macrophage lipid droplet biogenesis is restrictive to *Mtb* replication, but increased induction of the same fails to rescue *Mtb* growth. Our work expands our understanding of how host fatty acid homeostasis impacts *Mtb* growth in the macrophage.

## Supplementary material for "Impaired fatty acid import or catabolism in macrophages restricts intracellular growth of *Mycobacterium tuberculosis*": Figure 1 Source Data

### Sheet: Figure 1B
	CFU/ml
	Scramble						PLIN2-/- g1						PLIN2-/- g2						FATP1-/- g3						FATP1-/- g4						CD36-/- g1						CD36-/- g2						CPT1A-/- g1						CPT1A-/- g2						CPT2-/- g1						CPT2-/- g2
	2400000	1750000	2050000	1400000	1750000	1650000	450000	550000	400000	450000	500000	400000	700000	750000	750000	800000	750000	600000	750000	650000	700000	850000	950000	800000	600000	500000	650000	700000	650000	600000	1250000	1000000	950000	1000000	1500000	1200000	950000	1050000	1150000	1300000	1200000	1000000	1000000	800000	850000	800000	900000	1100000	800000	1150000	1000000	750000	800000	600000	800000	550000	450000	600000	550000	500000	450000	400000	600000	450000	650000	600000

### Sheet: Figure 1C
	CFU/ml
	Scramble						PLIN2-/- g1						PLIN2-/- g2						FATP1-/- g3						FATP1-/- g4						CD36-/- g1						CD36-/- g2						CPT1A-/- g1						CPT1A-/- g2						CPT2-/- g1						CPT2-/- g2
	40000	60000	45000	40000	60000	45000	45000	55000	40000	55000	60000	40000	40000	50000	40000	50000	55000	60000	45000	50000	55000	55000	45000	40000	50000	40000	45000	50000	65000	50000	42500	35000	40000	35000	60000	45000	35000	60000	45000	54000	60000	65000	40000	50000	50000	50000	62000	60000	50000	62000	60000	45000	50000	60000	40000	55000	45000	60000	55000	50000	45000	40000	60000	45000	65000	60000
