## Supplementary material for "Impaired fatty acid import or catabolism in macrophages restricts intracellular growth of *Mycobacterium tuberculosis*": Figure 7 Supplement Figure 1 Source Data

### Sheet: Sheet1
	Mean Fluorescence Intensity (Uninfected)
	Scramble																																																																																																				PLIN2-/- g1																																																																																																				FATP1-/- g4																																																																																																				CPT2-/- g2
	40.837	6.043	29.344	25.021	25.744	18.487	31.199	31.611	32.076	35.306	16.933	23.38	25.912	40.666	22.117	19.441	37.881	11.247	28.794	27.458	17.511	29.316	32.902	25.498	37.126	29.613	31.455	8.44	15.339	17.833	24.718	8.932	10.502	24.642	7.669	6.624	25.835	20.141	44.987	13.442	5.729	41.525	14.393	12.889	30.924	21.525	39.243	12.796	26.281	17.388	15.135	9.577	24.651	9.719	16.254	17.311	33.199	6.574	20.94	23.525	41.001	19.362	29.124	27.64	15.103	3.866	7.976	11.197	7.392	11.499	18.045	25.477	21.324	30.244	8.318	14.873	18.678	18.678	18.683	16.418	15.236	29.618	16.159	25.519	16.948	8.73	24.941	14.201	25.725	11.536	27.315	20.038	16.476	6.67	10.028	11.067	13.365	13.699	21.753	11.924	22.154	47.788	45.483	28.904	26.872	28.323	9.056	21.48	15.233	35.44	50.039	27.808	19.61	18.215	15.962	16.821	15.971	18.834	17.684	15.157	15.595	24.373	20.289	32.842	22.417	26.2	16.895	15.732	5.539	5.326	16.708	24.874	11.706	9.747	7.864	11.332	9.709	10.09	6.2	33.019	11.175	17.294	34.175	26.148	26.193	20.026	18.624	26.084	28.15	32.895	24.328	6.32	35.396	33.198	32.019	37.368	33.581	38.547	32.998	32.063	33.884	34.511	38.432	33.71	31.627	36.483	12.608	33.668	34.263	35.365	31.916	33.618	31.87	12.998	20.865	20.008	17.191	13.039	51.752	43.085	22.286	36.833	33.494	34.176	39.223	35.352	51.155	51.155	32.384	33.027	33.585	37.557	35.106	33.378	33.624	7.487	39.648	6.481	5.16	34.438	54.388	37.447	33.338	18.825	30.943	27.492	16.452	18.437	25.964	16.211	16.464	25.648	24.827	22.998	16.855	20.302	14.94	31.779	29.957	14.1	36.165	31.04	19.405	43.855	23.71	20.987	17.505	35.252	40.797	41.246	16.78	59.715	33.513	48.565	14.959	25.218	38.256	32.354	14.634	16.715	24.365	10.878	30.506	11.66	28.434	15.983	9.082	5.154	37.023	9.174	16.663	12.004	7.445	16.52	8.46	10.823	22.183	32.013	10.554	21.152	25.172	62.842	41.87	42.937	27.805	27.458	26.786	12.743	43.609	27	24.742	17.42	28.922	12.603	21.426	33.034	63.631	22.374	23.772	39.165	41.426	28.998	27.282	14.609	29.023	35.316	21.414	44.34	16.966	29.779	13.378	15.999	12.591	20.639	25.161	52.651	60.77	33.64	22.874	29.448	17.498	45.101	47.761	48.086	33.807	24.038	54.769	44.079	25.873	31.365	22.406	37.361	32.903	27.986	44.779	12.161	23.217	52.387	6.625	9.411	34.594	17.571	44.966	12.362	19.471	26.925	21.284	14.426	18.28	31.132	10.758	13.612	19.176	16.945	17.758	11.316	16.597	34.736	21.89	20.705	45.991	40.989	38.32	31.642	33.945	48.154	37.26	53.116	48.06	27.852	43.107	27.313	44.869	44.714	54.078	46.21	36.169	17.987	6.936	19.324	18.121	24.856	45.968	27.1	38.577	26.238	43.171	19.894	31.415	18.874	9.621	17.507	13.93	14.958	12.735	7.722	4.757	13.237	6.768	9.544	23.022	21.43	36.546	6.452	21.269	35.087	16.826	10.155	4.958	10.271	10.619	56.9	12.92	13.484	16.748	28.298	30.877	34.734	8.807	15.388
	Mean Fluorescence Intensity (Mtb infected)
	Scramble																																																																																																																					PLIN2-/- g1																																																																																																																					FATP1-/- g4																																																																																																																					CPT2-/- g2
	7.885	25.502	29.888	37.73	34.808	15.698	33.884	32.648	11.748	15.404	16.203	8.055	33.276	34.902	12.516	10.429	21.455	20.174	50.162	39.133	30.084	50.495	33.927	55.627	55.984	58.344	22.6	42.217	31.254	46.64	45.977	41.716	46.494	42.258	27.224	28.049	36.725	26.693	27.25	32.766	50.888	32.577	46.041	16.448	31.532	24.527	20.791	18.064	24.043	43.329	37.801	23.585	15.286	7.075	29.918	40.783	22.694	36.31	48.639	39.36	24.573	31.744	34.448	33.715	46.604	41.3	18.277	45.546	39.837	21.31	18.186	27.149	35.37	10.653	28.868	32.828	15.033	13.925	25.855	28.226	34.187	14.58	36.737	41.515	25.826	31.199	42.388	51.86	22.685	34.836	34.517	30.934	42.265	38.587	45.302	41.6	54.069	40.833	30.354	47.577	50.803	32.414	39.754	49.08	53.41	35.759	36.962	46.92	40.082	43.205	42.655	39.176	25.336	51.252	40.505	35.193	34.138	38.04	39.375	46.261	50.057	47.112	27.969	47.537	48.051	37.981	41.151	32.48	44.999	19.286	57.048	17.389	18.838	34.591	18.284	25.224	33.898	50.195	37.363	41.891	32.99	48.213	31.186	12.325	29.479	20.982	58.57	20.227	15.374	26.353	19.477	42.441	29.085	52.828	25.303	25.583	24.22	26.521	59.876	36.685	48.415	64.392	33.322	26.167	62.264	59.786	37.319	43.525	57.296	44.317	42.371	33.958	35.109	36.328	57.916	31.076	56.529	52.851	51.986	52.156	65.975	49.325	47.022	32.118	40.438	44.369	60.856	44.758	42.634	51.375	47.812	38.503	38.318	40.715	45.396	34.957	54.352	30.355	60.981	46.205	46.205	37.874	54.767	31.767	33.133	29.417	45.519	32.227	44.812	43.375	49.033	34.699	48.267	54.232	47.758	50.049	43.983	51.69	44.613	24.592	58.226	37.64	52.484	39.861	46.715	37.235	39.73	47.744	29.557	35.521	24.635	31.272	30.458	43.829	61.276	40.468	61.767	50.119	56.676	60.978	45.174	40.513	44.987	40.996	51.435	48.421	40.562	53.333	43.155	40.232	39.057	63.56	53.329	36.246	51.348	51.194	58.729	52.703	58.277	58.368	48.858	55.033	55.429	50.753	57.881	36.898	63.725	60.235	44.528	51.883	59.999	45.472	51.985	55.009	59.212	54.837	65.802	56.46	45.134	52.025	37.625	60.484	47.372	60.509	58.033	45.664	53.331	59.565	50.832	50.494	47.805	64.523	44.77	55.422	59.485	52.188	57.998	69.219	51.752	62.508	62.098	41.898	64.803	63.419	65.29	61.281	48.65	50.834	66.277	58.866	52.996	49.265	57.977	48.946	40.678	54.905	45.941	67.898	62.157	65.009	61.073	44.086	62.106	49.423	50.622	60.528	63.613	66.897	35.704	60.999	57.304	52.579	50.765	65.21	32.918	62.986	43.294	61.468	43.457	62.446	69.572	62.724	53.924	43.49	59.924	62.573	55.222	58.186	58.871	44.696	44.575	39.568	39.569	53.115	50.569	46.908	52.564	45.659	29.188	29.253	28.459	51.158	36.924	42.357	51.538	51.932	34.213	25.346	29.789	52.06	54.866	40.563	65.154	53.334	45.86	57.802	54.025	42.537	46.06	55.445	49.14	60.174	60.797	51.358	49.74	44.028	38.978	24.028	38.978	31.385	56.067	51.16	19.422	31.392	32.537	45.26	46.503	40.772	35.8	58.112	34.203	36.425	38.401	26.527	20.983	42.174	48.557	12.784	22.932	46.429	35.878	18.408	21.587	38.964	44.394	55.383	55.453	47.713	47.209	54.714	38.601	40.333	28.963	54.639	17.748	43.215	47.332	48.587	47.913	58.153	45.14	33.388	41.921	39.955	48.499	23.262	40.278	20.877	52.903	40.305	34.081	44.178	48.049	54.119	26.611	33.402	52.691	39.94	51.034	60.985	48.049	42.102	40.593	49.727	54.501	50.833	49.457	47.431	27.302	38.07	30.637	24.403	33	42.744	37.786	37.227	15.931	21.86
