## Supplementary file 2 DE genes in PLIN2 FATP1 and CPT2 knockdown Mtb infected macrophages for "Impaired fatty acid import or catabolism in macrophages restricts intracellular growth of *Mycobacterium tuberculosis*"

### Sheet: Mouse_PLIN2 vs Scramble
Gene Symbol	Description	Ensembl ID	baseMean	log2FoldChange	lfcSE	pvalue	padj
NA	NA	ENSMUSG00000120693	139.834	1.60853	0.264826	6.12091e-11	4.42942e-09
Rps29	ribosomal protein S29	ENSMUSG00000034892	553.75	1.60128	0.175871	4.55535e-21	1.71418e-18
NA	NA	ENSMUSG00000120390	49.9949	1.59769	0.458968	1.95707e-05	0.000330245
Rpl13a	ribosomal protein L13A	ENSMUSG00000074129	638.465	1.36092	0.148563	2.87422e-21	1.15882e-18
Gpatch4	G patch domain containing 4	ENSMUSG00000028069	273.551	1.34237	0.195556	3.3171e-13	3.7825e-11
Hmgn5	high-mobility group nucleosome binding domain 5	ENSMUSG00000031245	156.279	1.32597	0.268486	3.75309e-08	1.43137e-06
4933427D14Rik	RIKEN cDNA 4933427D14 gene	ENSMUSG00000107877	50.4459	1.24319	0.519673	0.00052074	0.00517031
Gm24265	predicted gene, 24265	ENSMUSG00000119520	49.961	1.17346	0.570647	0.00108592	0.00950309
NA	NA	ENSMUSG00002074846	84.4529	1.15479	0.374409	8.02319e-05	0.00110997
Gadd45g	growth arrest and DNA-damage-inducible 45 gamma	ENSMUSG00000021453	645.196	1.11565	0.159502	1.45677e-13	1.78756e-11
Fkbp2	FK506 binding protein 2	ENSMUSG00000056629	543.506	1.10417	0.153556	3.4265e-14	4.77552e-12
Slc39a7	solute carrier family 39 (zinc transporter), member 7	ENSMUSG00000024327	1166.98	1.0911	0.13037	3.33785e-18	8.19153e-16
Gm22513	predicted gene, 22513	ENSMUSG00000119895	10538.7	1.07088	0.0775517	1.30513e-44	4.9112e-41
Snora73b	small nucleolar RNA, H/ACA box 73b	ENSMUSG00000065353	437.256	1.05132	0.177368	1.61517e-10	1.03601e-08
NA	NA	ENSMUSG00000115420	835.927	1.03925	0.125025	5.40262e-18	1.27063e-15
Exosc2	exosome component 2	ENSMUSG00000039356	201.289	1.01164	0.242468	1.40718e-06	3.43103e-05
H2-Q7	histocompatibility 2, Q region locus 7	ENSMUSG00000060550	1456.36	0.993945	0.102349	1.51541e-23	1.1405e-20
Aif1	allograft inflammatory factor 1	ENSMUSG00000024397	868.293	0.985243	0.143102	3.18215e-13	3.66564e-11
Apobr	apolipoprotein B receptor	ENSMUSG00000042759	6521.86	0.965757	0.0666694	8.94894e-49	5.05123e-45
Ccdc61	coiled-coil domain containing 61	ENSMUSG00000074358	249.812	0.963044	0.223803	8.2241e-07	2.21052e-05
NA	NA	ENSMUSG00000029720	333.815	0.950912	0.225778	1.23504e-06	3.08459e-05
Ddit3	DNA-damage inducible transcript 3	ENSMUSG00000025408	1801.32	0.946104	0.0989028	6.6465e-23	4.41367e-20
Sart1	squamous cell carcinoma antigen recognized by T cells 1	ENSMUSG00000039148	1822.61	0.940912	0.101386	9.73955e-22	4.39799e-19
Cdkn2a	cyclin dependent kinase inhibitor 2A	ENSMUSG00000044303	418.547	0.879512	0.166391	6.84269e-09	3.07757e-07
Snord17	small nucleolar RNA, C/D box 17	ENSMUSG00000077714	898.169	0.877425	0.168427	1.03254e-08	4.28542e-07
Cluap1	clusterin associated protein 1	ENSMUSG00000014232	130.401	0.869382	0.374183	0.00070712	0.00660272
Gm8797	ubiquitin B pseudogene	ENSMUSG00000103034	138.033	0.855755	0.315857	0.000274833	0.00310259
Gpatch3	G patch domain containing 3	ENSMUSG00000028850	677.103	0.838155	0.147192	6.94601e-10	4.04193e-08
Cd9	CD9 antigen	ENSMUSG00000030342	3848.54	0.82579	0.0654322	1.05389e-37	2.85415e-34
Rpl24	ribosomal protein L24	ENSMUSG00000098274	2160.62	0.819388	0.116422	1.16052e-13	1.51981e-11
Ddrgk1	DDRGK domain containing 1	ENSMUSG00000068290	1176.55	0.818662	0.0961903	1.0596e-18	2.78183e-16
Pfdn6	prefoldin subunit 6	ENSMUSG00000024309	615.267	0.806785	0.153793	8.70118e-09	3.66715e-07
Safb2	scaffold attachment factor B2	ENSMUSG00000042625	5294.54	0.798584	0.0812234	5.1901e-24	4.18507e-21
Gm23262	predicted gene, 23262	ENSMUSG00000088948	879.309	0.796802	0.16538	8.08947e-08	2.78421e-06
NA	NA	ENSMUSG00000120878	65.6717	0.79231	0.51301	0.00311086	0.0219216
Bcl2l2	BCL2-like 2	ENSMUSG00000022194	1368.97	0.790776	0.117641	1.08406e-12	1.13314e-10
Rrp15	ribosomal RNA processing 15 homolog	ENSMUSG00000001305	274.403	0.788897	0.189377	1.6265e-06	3.89841e-05
Aldh1b1	aldehyde dehydrogenase 1 family, member B1	ENSMUSG00000035561	334.022	0.788621	0.172257	2.52973e-07	7.76037e-06
Ccs	copper chaperone for superoxide dismutase	ENSMUSG00000034108	279.241	0.788093	0.227658	2.56381e-05	0.000414655
NA	NA	ENSMUSG00000116657	210.301	0.772964	0.225051	2.86467e-05	0.000453567
Gas8	growth arrest specific 8	ENSMUSG00000040220	517.29	0.767228	0.155847	4.77187e-08	1.74336e-06
Gtf2f1	general transcription factor IIF, polypeptide 1	ENSMUSG00000002658	1470.35	0.755509	0.0896971	2.33457e-18	5.98978e-16
Zfp3	zinc finger protein 3	ENSMUSG00000043602	65.7121	0.754331	0.540586	0.00388624	0.0260212
Creld1	cysteine-rich with EGF-like domains 1	ENSMUSG00000030284	334.313	0.753475	0.230784	5.21763e-05	0.000771976
Oas1g	2'-5' oligoadenylate synthetase 1G	ENSMUSG00000066861	2870.46	0.74829	0.0708207	2.81769e-27	3.53432e-24
Gngt2	guanine nucleotide binding protein (G protein), gamma transducing activity polypeptide 2	ENSMUSG00000038811	733.148	0.745947	0.123122	8.2984e-11	5.78275e-09
Atp6v1g1	ATPase, H+ transporting, lysosomal V1 subunit G1	ENSMUSG00000039105	2738.27	0.739009	0.0838529	7.77017e-20	2.57992e-17
Sbsn	suprabasin	ENSMUSG00000046056	78.4691	0.721468	0.473905	0.00334976	0.0231428
Renbp	renin binding protein	ENSMUSG00000031387	3093.79	0.719336	0.0843831	1.01952e-18	2.74031e-16
1110038F14Rik	RIKEN cDNA 1110038F14 gene	ENSMUSG00000063236	354.541	0.717501	0.17033	1.39435e-06	3.41448e-05
Ndufs6	NADH:ubiquinone oxidoreductase core subunit S6	ENSMUSG00000021606	151.01	0.70419	0.300823	0.000773201	0.00711924
Tfpt	TCF3 (E2A) fusion partner	ENSMUSG00000006335	300.818	0.703878	0.19854	2.06536e-05	0.0003444
Ccdc88b	coiled-coil domain containing 88B	ENSMUSG00000047810	3459.28	0.702668	0.0751225	5.76396e-22	2.8291e-19
Nasp	nuclear autoantigenic sperm protein (histone-binding)	ENSMUSG00000028693	1112.39	0.70216	0.0949918	9.49557e-15	1.48883e-12
Pfdn1	prefoldin 1	ENSMUSG00000024346	300.283	0.698949	0.206395	3.67011e-05	0.000566009
Abracl	ABRA C-terminal like	ENSMUSG00000078453	401.699	0.698507	0.191517	1.41451e-05	0.000251075
Safb	scaffold attachment factor B	ENSMUSG00000071054	3023.21	0.692307	0.0855536	3.89538e-17	8.45672e-15
Rrs1	ribosome biogenesis regulator 1	ENSMUSG00000061024	1177.74	0.691646	0.13041	7.13328e-09	3.16014e-07
Zmat2	zinc finger, matrin type 2	ENSMUSG00000001383	1180.55	0.689676	0.111204	3.62687e-11	2.76647e-09
Mrfap1	Morf4 family associated protein 1	ENSMUSG00000055302	4270.59	0.68724	0.0669671	7.2853e-26	6.32644e-23
Rps14	ribosomal protein S14	ENSMUSG00000024608	3842.08	0.68648	0.0792641	3.15944e-19	9.14535e-17
Dnajc14	DnaJ heat shock protein family (Hsp40) member C14	ENSMUSG00000025354	2623.54	0.68036	0.0883836	8.92758e-16	1.72429e-13
Pfdn5	prefoldin 5	ENSMUSG00000001289	1173.43	0.67772	0.0989852	4.94288e-13	5.41749e-11
NA	NA	ENSMUSG00000096751	264.327	0.675299	0.257191	0.000386698	0.00411058
Zfp658	zinc finger protein 658	ENSMUSG00000056592	122.485	0.67466	0.325731	0.00143618	0.0120008
Hspbp1	HSPA (heat shock 70kDa) binding protein, cytoplasmic cochaperone 1	ENSMUSG00000063802	524.73	0.674277	0.171954	5.02925e-06	0.000104366
Cfb	complement factor B	ENSMUSG00000090231	421.395	0.66889	0.207064	6.41652e-05	0.000916912
Ptgr1	prostaglandin reductase 1	ENSMUSG00000028378	1021.4	0.666612	0.11262	2.13766e-10	1.32594e-08
Atg101	autophagy related 101	ENSMUSG00000037204	570.468	0.663733	0.131698	2.93187e-08	1.12578e-06
Hspa1b	heat shock protein 1B	ENSMUSG00000090877	693.667	0.660502	0.162709	2.90266e-06	6.46315e-05
Map7d1	MAP7 domain containing 1	ENSMUSG00000028849	8850.65	0.655131	0.0792085	9.25144e-18	2.13142e-15
Tbcb	tubulin folding cofactor B	ENSMUSG00000006095	858.106	0.651344	0.120674	4.26311e-09	2.04792e-07
Ptms	parathymosin	ENSMUSG00000030122	7436.23	0.65082	0.0844929	9.16716e-16	1.7248e-13
Nudc	nudC nuclear distribution protein	ENSMUSG00000028851	1137.24	0.650373	0.0980855	2.25224e-12	2.15471e-10
Kri1	KRI1 homolog	ENSMUSG00000035047	1495.27	0.650223	0.0886737	1.57433e-14	2.30813e-12
Llph	LLP homolog, long-term synaptic facilitation (Aplysia)	ENSMUSG00000020224	401.641	0.650109	0.188496	3.12383e-05	0.000490471
Map4k4	mitogen-activated protein kinase kinase kinase kinase 4	ENSMUSG00000026074	665.249	0.64745	0.131196	5.08167e-08	1.83869e-06
Syf2	SYF2 homolog, RNA splicing factor (S. cerevisiae)	ENSMUSG00000028821	1724.62	0.645572	0.104377	4.21816e-11	3.19589e-09
Hcls1	hematopoietic cell specific Lyn substrate 1	ENSMUSG00000022831	11826.4	0.644491	0.0527837	1.94894e-35	3.66693e-32
Nab2	Ngfi-A binding protein 2	ENSMUSG00000025402	515.757	0.644078	0.185353	2.83996e-05	0.000452099
Snhg8	small nucleolar RNA host gene 8	ENSMUSG00000104960	99.3719	0.64156	0.42046	0.00369316	0.0250403
Cactin	cactin, spliceosome C complex subunit	ENSMUSG00000034889	904.218	0.640215	0.139217	2.66463e-07	8.13001e-06
Stk11	serine/threonine kinase 11	ENSMUSG00000003068	2985.9	0.638223	0.0759464	3.11125e-18	7.80509e-16
Prkrip1	Prkr interacting protein 1 (IL11 inducible)	ENSMUSG00000039737	505.843	0.637202	0.147078	8.988e-07	2.36516e-05
Trim41	tripartite motif-containing 41	ENSMUSG00000040365	2385.04	0.634883	0.0990888	9.94556e-12	8.44176e-10
Hexim1	hexamethylene bis-acetamide inducible 1	ENSMUSG00000048878	2882.72	0.63282	0.0682335	1.27693e-21	5.54434e-19
Lamtor4	late endosomal/lysosomal adaptor, MAPK and MTOR activator 4	ENSMUSG00000050552	261.259	0.631421	0.210648	0.000141294	0.00180642
Mib2	mindbomb E3 ubiquitin protein ligase 2	ENSMUSG00000029060	870.457	0.630037	0.112094	1.2829e-09	6.99648e-08
Trip10	thyroid hormone receptor interactor 10	ENSMUSG00000019487	283.788	0.629697	0.213882	0.000165406	0.0020542
Hdgfl2	HDGF like 2	ENSMUSG00000002833	731.23	0.629531	0.173589	1.66187e-05	0.000288185
Dctn3	dynactin 3	ENSMUSG00000028447	714.288	0.628313	0.117701	6.16207e-09	2.83684e-07
Ahsa1	AHA1, activator of heat shock protein ATPase 1	ENSMUSG00000021037	6494.4	0.627236	0.0655969	8.3162e-23	5.21564e-20
Cenpb	centromere protein B	ENSMUSG00000068267	5052.89	0.621816	0.0598779	2.38021e-26	2.44274e-23
Emilin1	elastin microfibril interfacer 1	ENSMUSG00000029163	1312.18	0.617814	0.097374	1.54712e-11	1.28422e-09
Leo1	Leo1, Paf1/RNA polymerase II complex component	ENSMUSG00000042487	589.057	0.617773	0.135507	3.2656e-07	9.80462e-06
Nsfl1c	NSFL1 (p97) cofactor (p47)	ENSMUSG00000027455	1789.68	0.616855	0.0802169	1.05871e-15	1.92771e-13
Zfp146	zinc finger protein 146	ENSMUSG00000037029	807.485	0.614821	0.119119	1.65336e-08	6.71395e-07
Oas1c	2'-5' oligoadenylate synthetase 1C	ENSMUSG00000001166	432.913	0.613483	0.208211	0.000170665	0.00211022
NA	NA	ENSMUSG00000084796	3177.15	0.611919	0.0791213	7.49413e-16	1.51074e-13
Tmem14c	transmembrane protein 14C	ENSMUSG00000021361	1355.13	0.610716	0.100771	9.33592e-11	6.46584e-09
Lamtor2	late endosomal/lysosomal adaptor, MAPK and MTOR activator 2	ENSMUSG00000028062	784.691	0.608902	0.130306	1.95219e-07	6.19053e-06
Haus8	4HAUS augmin-like complex, subunit 8	ENSMUSG00000035439	1210.92	0.607841	0.0905564	1.36253e-12	1.3612e-10
Utp14a	UTP14A small subunit processome component	ENSMUSG00000063785	971.722	0.606772	0.106855	9.47712e-10	5.29639e-08
Tufm	Tu translation elongation factor, mitochondrial	ENSMUSG00000073838	798.189	0.605908	0.130555	2.24816e-07	7.01091e-06
Tap2	transporter 2, ATP-binding cassette, sub-family B (MDR/TAP)	ENSMUSG00000024339	2954.5	0.604373	0.0792797	1.79349e-15	3.06769e-13
Inafm1	InaF motif containing 1	ENSMUSG00000091811	472.598	0.603769	0.200407	0.000138751	0.00177996
Ccdc124	coiled-coil domain containing 124	ENSMUSG00000007721	913.049	0.603614	0.119544	2.95231e-08	1.12978e-06
Eef1g	eukaryotic translation elongation factor 1 gamma	ENSMUSG00000071644	3305.98	0.603097	0.0719674	3.96701e-18	9.52843e-16
Gigyf1	GRB10 interacting GYF protein 1	ENSMUSG00000029714	2073.98	0.602417	0.104186	5.00179e-10	2.9409e-08
Ccdc51	coiled-coil domain containing 51	ENSMUSG00000025645	101.513	0.600586	0.404797	0.00416557	0.0273919
Cep250	centrosomal protein 250	ENSMUSG00000038241	2789.82	0.597733	0.068456	1.86359e-19	5.53632e-17
Hnrnpul2	heterogeneous nuclear ribonucleoprotein U-like 2	ENSMUSG00000071659	7229.81	0.594941	0.056241	2.75418e-27	3.53432e-24
Fbxl19	F-box and leucine-rich repeat protein 19	ENSMUSG00000030811	522.716	0.594508	0.139819	1.38552e-06	3.40765e-05
Park7	Parkinson disease (autosomal recessive, early onset) 7	ENSMUSG00000028964	662.45	0.594348	0.13818	1.08753e-06	2.74922e-05
Eml2	echinoderm microtubule associated protein like 2	ENSMUSG00000040811	918.237	0.593796	0.109098	3.63838e-09	1.77808e-07
Dpcd	deleted in primary ciliary dyskinesia	ENSMUSG00000041035	361.462	0.592865	0.187942	8.98662e-05	0.00121643
Upf3a	UPF3 regulator of nonsense transcripts homolog A (yeast)	ENSMUSG00000038398	885.602	0.590159	0.111711	8.70579e-09	3.66715e-07
H2-Q5	histocompatibility 2, Q region locus 5	ENSMUSG00000055413	544.973	0.587625	0.137863	1.3289e-06	3.29714e-05
Sh3bp5l	SH3 binding domain protein 5 like	ENSMUSG00000013646	655.665	0.587015	0.132533	6.2407e-07	1.75252e-05
Hirip3	HIRA interacting protein 3	ENSMUSG00000042606	233.379	0.58529	0.278464	0.00152609	0.0125386
Abcf1	ATP-binding cassette, sub-family F (GCN20), member 1	ENSMUSG00000038762	3581.35	0.584818	0.0834715	1.81469e-13	2.2028e-11
ND6	NADH dehydrogenase subunit 6	ENSMUSG00000064368	2975.98	0.584206	0.104003	1.37967e-09	7.41669e-08
Coq8b	coenzyme Q8B	ENSMUSG00000003762	398.508	0.581461	0.167642	3.15392e-05	0.000493823
Cd5l	CD5 antigen-like	ENSMUSG00000015854	1307.87	0.580635	0.104317	1.84745e-09	9.50211e-08
Golga2	golgi autoantigen, golgin subfamily a, 2	ENSMUSG00000002546	2019.77	0.576524	0.0844409	6.44275e-13	6.86153e-11
NA	NA	ENSMUSG00000103436	80.7411	0.576424	0.496884	0.00595837	0.0360279
Rrbp1	ribosome binding protein 1	ENSMUSG00000027422	15361.9	0.574764	0.0621702	1.87207e-21	7.82733e-19
Snx8	sorting nexin 8	ENSMUSG00000029560	4342.56	0.573701	0.0611239	4.90035e-22	2.51455e-19
Rab43	RAB43, member RAS oncogene family	ENSMUSG00000030055	244.136	0.573456	0.225151	0.000549444	0.00538427
Psmc5	protease (prosome, macropain) 26S subunit, ATPase 5	ENSMUSG00000020708	2287.52	0.571	0.0909284	2.54724e-11	2.01089e-09
Taf15	TATA-box binding protein associated factor 15	ENSMUSG00000020680	2267.63	0.570571	0.0879759	6.53503e-12	5.76359e-10
Neat1	nuclear paraspeckle assembly transcript 1 (non-protein coding)	ENSMUSG00000092274	148964	0.569608	0.118968	1.21776e-07	4.03148e-06
Chkb	choline kinase beta	ENSMUSG00000022617	443.669	0.568622	0.157562	1.94453e-05	0.000329607
Snf8	SNF8, ESCRT-II complex subunit, homolog (S. cerevisiae)	ENSMUSG00000006058	821.067	0.56819	0.119864	1.47914e-07	4.79826e-06
Hnrnpm	heterogeneous nuclear ribonucleoprotein M	ENSMUSG00000059208	6654.01	0.568134	0.0549658	4.21577e-26	3.96599e-23
Cchcr1	coiled-coil alpha-helical rod protein 1	ENSMUSG00000040312	123.341	0.567772	0.385333	0.00440324	0.0286008
H2-Q6	histocompatibility 2, Q region locus 6	ENSMUSG00000073409	1978.31	0.565544	0.0946414	1.68651e-10	1.0696e-08
Fbxo22	F-box protein 22	ENSMUSG00000032309	948.304	0.560609	0.1042	5.44851e-09	2.55221e-07
Hnrnph2	heterogeneous nuclear ribonucleoprotein H2	ENSMUSG00000045427	4721.54	0.560457	0.0651326	6.10696e-19	1.72354e-16
Mrpl27	mitochondrial ribosomal protein L27	ENSMUSG00000024414	382.47	0.56021	0.168985	5.59266e-05	0.000817818
Psmg3	proteasome (prosome, macropain) assembly chaperone 3	ENSMUSG00000029551	145.046	0.55819	0.311259	0.00282143	0.0201589
Eno2	enolase 2, gamma neuronal	ENSMUSG00000004267	121.831	0.557895	0.343346	0.00370085	0.0250761
Ctsl	cathepsin L	ENSMUSG00000021477	8670.95	0.557344	0.0588406	2.29635e-22	1.3644e-19
Zc3h13	zinc finger CCCH type containing 13	ENSMUSG00000022000	2905.44	0.556173	0.0722501	1.09222e-15	1.95716e-13
Etfb	electron transferring flavoprotein, beta polypeptide	ENSMUSG00000004610	245.463	0.554393	0.270541	0.00179394	0.0142318
Dnajc21	DnaJ heat shock protein family (Hsp40) member C21	ENSMUSG00000044224	654.414	0.551118	0.131279	1.83192e-06	4.30844e-05
Haghl	hydroxyacylglutathione hydrolase-like	ENSMUSG00000061046	517.366	0.548903	0.173147	9.21727e-05	0.00124365
Coro1a	coronin, actin binding protein 1A	ENSMUSG00000030707	4260.73	0.545605	0.0744109	1.76529e-14	2.52258e-12
Ppp1r9b	protein phosphatase 1, regulatory subunit 9B	ENSMUSG00000038976	5864.49	0.545199	0.0817654	2.02887e-12	1.9576e-10
Hmga2-ps1	high mobility group AT-hook 2, pseudogene 1	ENSMUSG00000121135	349.481	0.54496	0.197445	0.000323962	0.003568
Ece1	endothelin converting enzyme 1	ENSMUSG00000057530	184.718	0.54454	0.270547	0.00196027	0.0153571
Hnrnpd	heterogeneous nuclear ribonucleoprotein D	ENSMUSG00000000568	2571.75	0.541921	0.0966429	1.55346e-09	8.31138e-08
Ddx23	DEAD box helicase 23	ENSMUSG00000003360	4108.33	0.541672	0.0613458	8.62206e-20	2.78099e-17
Ldaf1	lipid droplet assembly factor 1	ENSMUSG00000030917	487.34	0.541557	0.197496	0.00034157	0.0037184
Bccip	BRCA2 and CDKN1A interacting protein	ENSMUSG00000030983	1071.94	0.539087	0.108531	5.06888e-08	1.83869e-06
Caskin2	CASK-interacting protein 2	ENSMUSG00000034471	188.799	0.536804	0.338719	0.00408523	0.0269855
Triap1	TP53 regulated inhibitor of apoptosis 1	ENSMUSG00000029535	762.158	0.534833	0.130523	2.89322e-06	6.45485e-05
Flot1	flotillin 1	ENSMUSG00000059714	620.109	0.534237	0.167561	8.89518e-05	0.0012084
Pgd	phosphogluconate dehydrogenase	ENSMUSG00000028961	17273.6	0.534158	0.0483954	2.19562e-29	3.54091e-26
Pop7	processing of precursor 7, ribonuclease P family, (S. cerevisiae)	ENSMUSG00000029715	203.669	0.533721	0.248355	0.0015075	0.0124129
Hnrnpa3	heterogeneous nuclear ribonucleoprotein A3	ENSMUSG00000059005	13820.6	0.532484	0.058129	4.21201e-21	1.63963e-18
Trp53rka	transformation related protein 53 regulating kinase A	ENSMUSG00000039725	477.507	0.531511	0.180464	0.000193704	0.00235639
Fez2	fasciculation and elongation protein zeta 2 (zygin II)	ENSMUSG00000056121	957.178	0.530222	0.105595	3.86423e-08	1.46387e-06
Tceal9	transcription elongation factor A like 9	ENSMUSG00000042712	197.628	0.530093	0.264559	0.00206684	0.0159922
Faim	Fas apoptotic inhibitory molecule	ENSMUSG00000032463	783.502	0.529949	0.12706	2.14228e-06	4.9255e-05
Tspan17	tetraspanin 17	ENSMUSG00000025875	491.654	0.5286	0.161022	6.60206e-05	0.000936315
Fgfbp3	fibroblast growth factor binding protein 3	ENSMUSG00000047632	146.73	0.52779	0.305596	0.00336165	0.0231966
Nudt16l1	nudix hydrolase 16 like 1	ENSMUSG00000022516	519.356	0.52713	0.165896	9.47786e-05	0.00127496
H2-D1	histocompatibility 2, D region locus 1	ENSMUSG00000073411	150760	0.527114	0.0417256	1.26413e-37	2.85415e-34
Dynll2	dynein light chain LC8-type 2	ENSMUSG00000020483	2015.74	0.527001	0.0875647	1.37716e-10	9.09164e-09
Hspd1	heat shock protein 1 (chaperonin)	ENSMUSG00000025980	4084.98	0.525546	0.0801564	4.55624e-12	4.11484e-10
Gripap1	GRIP1 associated protein 1	ENSMUSG00000031153	2600.71	0.524883	0.0705489	8.29338e-15	1.31865e-12
Fkbp4	FK506 binding protein 4	ENSMUSG00000030357	692.878	0.524792	0.132852	5.60847e-06	0.000115116
Eif3a	eukaryotic translation initiation factor 3, subunit A	ENSMUSG00000024991	20888.7	0.524662	0.0585288	2.66234e-20	9.39225e-18
Timm23	translocase of inner mitochondrial membrane 23	ENSMUSG00000013701	847.349	0.524315	0.133426	6.01695e-06	0.000121948
Irf3	interferon regulatory factor 3	ENSMUSG00000003184	665.935	0.523443	0.14115	1.41401e-05	0.000251075
Bloc1s4	biogenesis of lysosomal organelles complex-1, subunit 4, cappuccino	ENSMUSG00000060708	394.664	0.522321	0.166296	0.00010649	0.00141765
Mid1ip1	Mid1 interacting protein 1 (gastrulation specific G12-like (zebrafish))	ENSMUSG00000008035	2850.53	0.521037	0.0638512	2.843e-17	6.29306e-15
Cwc27	CWC27 spliceosome-associated protein	ENSMUSG00000021715	716.399	0.52045	0.122625	1.59871e-06	3.83996e-05
Syne2	spectrin repeat containing, nuclear envelope 2	ENSMUSG00000063450	156.841	0.520057	0.301894	0.00344962	0.0237167
Anp32b	acidic (leucine-rich) nuclear phosphoprotein 32 family, member B	ENSMUSG00000028333	2646.27	0.519813	0.0677533	1.40237e-15	2.4356e-13
Prnp	prion protein	ENSMUSG00000079037	357.248	0.519388	0.189556	0.000364071	0.00392176
Saraf	store-operated calcium entry-associated regulatory factor	ENSMUSG00000031532	3369.08	0.519205	0.0652596	1.55398e-16	3.24869e-14
4933430I17Rik	RIKEN cDNA 4933430I17 gene	ENSMUSG00000058046	96.6893	0.518801	0.473634	0.00693775	0.0407282
Acaa1a	acetyl-Coenzyme A acyltransferase 1A	ENSMUSG00000036138	2171.39	0.518098	0.0975771	8.55035e-09	3.64245e-07
Mus81	MUS81 structure-specific endonuclease subunit	ENSMUSG00000024906	284.744	0.517107	0.256099	0.00206842	0.0159934
Hyi	hydroxypyruvate isomerase (putative)	ENSMUSG00000006395	382.76	0.515988	0.177956	0.00022737	0.00267652
Znhit6	zinc finger, HIT type 6	ENSMUSG00000074182	365.211	0.515939	0.176561	0.000214444	0.00255654
Snhg17	small nucleolar RNA host gene 17	ENSMUSG00000085385	751.149	0.515587	0.131491	6.27526e-06	0.000125938
Ccdc191	coiled-coil domain containing 191	ENSMUSG00000022701	296.337	0.515477	0.189241	0.000383927	0.00409655
Dnajb11	DnaJ heat shock protein family (Hsp40) member B11	ENSMUSG00000004460	2397.38	0.514653	0.0798888	9.7445e-12	8.33376e-10
Smox	spermine oxidase	ENSMUSG00000027333	636.732	0.514354	0.153492	5.39934e-05	0.000793226
Ctdp1	CTD (carboxy-terminal domain, RNA polymerase II, polypeptide A) phosphatase, subunit 1	ENSMUSG00000033323	1419.59	0.513089	0.117015	8.66695e-07	2.28601e-05
3110082I17Rik	RIKEN cDNA 3110082I17 gene	ENSMUSG00000053553	134.991	0.511876	0.407654	0.00619699	0.0372711
Rcc1l	reculator of chromosome condensation 1 like	ENSMUSG00000061979	495.902	0.511683	0.160826	9.73591e-05	0.00130224
Ddx10	DEAD box helicase 10	ENSMUSG00000053289	992.461	0.511584	0.116908	9.10235e-07	2.38414e-05
Adprs	ADP-ribosylserine hydrolase	ENSMUSG00000042558	460.238	0.511133	0.178641	0.000258654	0.00296031
Cir1	corepressor interacting with RBPJ, 1	ENSMUSG00000041777	585.669	0.510831	0.132305	8.13208e-06	0.000157401
Rala	v-ral simian leukemia viral oncogene A (ras related)	ENSMUSG00000008859	3373.4	0.510771	0.0723929	1.45456e-13	1.78756e-11
Sf3b2	splicing factor 3b, subunit 2	ENSMUSG00000024853	5553.01	0.510368	0.0559412	6.23532e-21	2.27066e-18
Unc45a	unc-45 myosin chaperone A	ENSMUSG00000030533	706.487	0.510195	0.121434	1.97518e-06	4.57861e-05
Edf1	endothelial differentiation-related factor 1	ENSMUSG00000015092	1331.81	0.509036	0.0936825	4.353e-09	2.08225e-07
Gcdh	glutaryl-Coenzyme A dehydrogenase	ENSMUSG00000003809	304.61	0.508803	0.186871	0.000390914	0.0041398
Ehbp1l1	EH domain binding protein 1-like 1	ENSMUSG00000024937	9562.4	0.508504	0.0616922	1.47355e-17	3.32698e-15
Pelo	pelota mRNA surveillance and ribosome rescue factor	ENSMUSG00000042275	203.435	0.508461	0.233699	0.00151823	0.0124922
Numa1	nuclear mitotic apparatus protein 1	ENSMUSG00000066306	8319.15	0.507895	0.0667413	2.28196e-15	3.78839e-13
Capg	capping protein (actin filament), gelsolin-like	ENSMUSG00000056737	22036.7	0.507543	0.053903	4.0791e-22	2.30245e-19
Ring1	ring finger protein 1	ENSMUSG00000024325	551.069	0.507499	0.157375	8.36772e-05	0.0011464
Nmral1	NmrA-like family domain containing 1	ENSMUSG00000063445	224.67	0.506913	0.263673	0.00251239	0.0185254
Htatsf1	HIV TAT specific factor 1	ENSMUSG00000067873	874.004	0.506879	0.108131	2.13172e-07	6.68471e-06
Cltb	clathrin, light polypeptide (Lcb)	ENSMUSG00000047547	808.162	0.506853	0.111693	4.36927e-07	1.26799e-05
Cdk11b	cyclin-dependent kinase 11B	ENSMUSG00000029062	2414.12	0.504351	0.0818145	5.90003e-11	4.32503e-09
Rcan1	regulator of calcineurin 1	ENSMUSG00000022951	912.426	0.503325	0.11268	6.12031e-07	1.723e-05
Ppan	peter pan homolog	ENSMUSG00000004100	649.763	0.502692	0.132273	1.04786e-05	0.000193289
Hnrnpa0	heterogeneous nuclear ribonucleoprotein A0	ENSMUSG00000007836	2415.15	0.501668	0.10349	9.86904e-08	3.36591e-06
Gnl1	guanine nucleotide binding protein-like 1	ENSMUSG00000024429	1336.98	0.499009	0.109341	3.91915e-07	1.15217e-05
Pnn	pinin	ENSMUSG00000020994	3099.03	0.497998	0.0729992	7.674e-13	8.09642e-11
Psmb5	proteasome (prosome, macropain) subunit, beta type 5	ENSMUSG00000022193	2091.51	0.497923	0.0711092	2.19218e-13	2.57786e-11
Nop14	NOP14 nucleolar protein	ENSMUSG00000036693	1872.59	0.497869	0.0894421	2.13907e-09	1.08775e-07
Golga4	golgi autoantigen, golgin subfamily a, 4	ENSMUSG00000038708	7995.49	0.497524	0.0531442	7.03354e-22	3.3084e-19
Gpatch11	G patch domain containing 11	ENSMUSG00000050668	347.37	0.496231	0.183963	0.000428596	0.00443485
Hnrnpa2b1	heterogeneous nuclear ribonucleoprotein A2/B1	ENSMUSG00000004980	14970.9	0.495821	0.052732	4.74677e-22	2.51455e-19
Ccdc9	coiled-coil domain containing 9	ENSMUSG00000041375	2091.35	0.495397	0.0897674	2.82642e-09	1.40562e-07
Fubp3	far upstream element (FUSE) binding protein 3	ENSMUSG00000026843	1216.22	0.494728	0.108495	4.05868e-07	1.18752e-05
Gtpbp6	GTP binding protein 6 (putative)	ENSMUSG00000033434	363.98	0.494222	0.187019	0.000502	0.00503292
Sars	seryl-aminoacyl-tRNA synthetase	ENSMUSG00000068739	3545.91	0.494198	0.0669573	1.36488e-14	2.08218e-12
Dph2	DPH2 homolog	ENSMUSG00000028540	293.392	0.492505	0.200359	0.000814199	0.00744853
Hilpda	hypoxia inducible lipid droplet associated	ENSMUSG00000043421	929.043	0.491814	0.112268	9.30998e-07	2.43288e-05
Parp10	poly (ADP-ribose) polymerase family, member 10	ENSMUSG00000063268	3992.75	0.49087	0.0812972	1.3451e-10	8.93224e-09
Klc1	kinesin light chain 1	ENSMUSG00000021288	2273.65	0.489572	0.0783479	3.5016e-11	2.72618e-09
Ndufa9	NADH:ubiquinone oxidoreductase subunit A9	ENSMUSG00000000399	1020.84	0.487956	0.117425	2.50152e-06	5.66882e-05
Gm23547	predicted gene, 23547	ENSMUSG00000088835	351.538	0.486324	0.195614	0.000773789	0.00711924
Pex5	peroxisomal biogenesis factor 5	ENSMUSG00000005069	1164.32	0.484506	0.101415	1.46026e-07	4.75667e-06
Pex16	peroxisomal biogenesis factor 16	ENSMUSG00000027222	452.446	0.482765	0.190654	0.000687486	0.00647292
Rassf3	Ras association (RalGDS/AF-6) domain family member 3	ENSMUSG00000025795	2939.75	0.481762	0.070001	5.2471e-13	5.69563e-11
Eapp	E2F-associated phosphoprotein	ENSMUSG00000054302	905.236	0.481691	0.112201	1.39914e-06	3.41881e-05
Ethe1	ethylmalonic encephalopathy 1	ENSMUSG00000064254	105.889	0.480565	0.444566	0.00758099	0.0437983
Rnf6	ring finger protein (C3H2C3 type) 6	ENSMUSG00000029634	3438.15	0.47964	0.0629191	2.32388e-15	3.80207e-13
NA	NA	ENSMUSG00000108064	603.769	0.476155	0.163214	0.00023878	0.00277896
Slc25a4	solute carrier family 25 (mitochondrial carrier, adenine nucleotide translocator), member 4	ENSMUSG00000031633	1264.18	0.473541	0.103834	4.20916e-07	1.22467e-05
Cd22	CD22 antigen	ENSMUSG00000030577	361.831	0.473125	0.19496	0.000916582	0.00823174
Ing1	inhibitor of growth family, member 1	ENSMUSG00000045969	356.411	0.472572	0.180479	0.000569572	0.00552397
Qdpr	quinoid dihydropteridine reductase	ENSMUSG00000015806	1050.51	0.472391	0.10584	6.6898e-07	1.85556e-05
Pfkm	phosphofructokinase, muscle	ENSMUSG00000033065	233.125	0.471974	0.231488	0.00219889	0.0167386
Rnf40	ring finger protein 40	ENSMUSG00000030816	2643.98	0.471099	0.0972871	1.08878e-07	3.64727e-06
Cyth2	cytohesin 2	ENSMUSG00000003269	943.024	0.471045	0.106528	8.08109e-07	2.18247e-05
Ppig	peptidyl-prolyl isomerase G (cyclophilin G)	ENSMUSG00000042133	4098.02	0.470661	0.0740083	1.8312e-11	1.4768e-09
Mrps18c	mitochondrial ribosomal protein S18C	ENSMUSG00000016833	202.157	0.470284	0.291753	0.00459871	0.0294302
Ftsj3	FtsJ RNA methyltransferase homolog 3 (E. coli)	ENSMUSG00000020706	1648.93	0.469587	0.0800369	3.92698e-10	2.35807e-08
Adcy9	adenylate cyclase 9	ENSMUSG00000005580	703.009	0.469428	0.134989	3.87033e-05	0.000594451
Thyn1	thymocyte nuclear protein 1	ENSMUSG00000035443	238.384	0.469309	0.231807	0.00229348	0.0172492
Snrnp35	small nuclear ribonucleoprotein 35 (U11/U12)	ENSMUSG00000029402	459.245	0.469267	0.171112	0.000406366	0.00427138
Eef1akmt2	EEF1A lysine methyltransferase 2	ENSMUSG00000030960	252.963	0.469101	0.206944	0.00136171	0.011489
Wdr83	WD repeat domain containing 83	ENSMUSG00000005150	306.662	0.468737	0.20845	0.00141325	0.0118354
NA	NA	ENSMUSG00000086502	97.5811	0.466605	0.465126	0.00821062	0.046531
Mrpl18	mitochondrial ribosomal protein L18	ENSMUSG00000057388	455.03	0.466478	0.167401	0.000361196	0.00389823
Cd72	CD72 antigen	ENSMUSG00000028459	8224.7	0.465834	0.0744944	3.61758e-11	2.76647e-09
Cracr2b	calcium release activated channel regulator 2B	ENSMUSG00000048200	91.5064	0.464496	0.632845	0.00885569	0.0490896
Fkbp1a	FK506 binding protein 1a	ENSMUSG00000032966	1963.19	0.46447	0.0869344	8.11021e-09	3.5079e-07
Rps27a	ribosomal protein S27A	ENSMUSG00000020460	4536.72	0.463552	0.0729916	1.95456e-11	1.56489e-09
Nagk	N-acetylglucosamine kinase	ENSMUSG00000034744	1445.3	0.462429	0.0857556	6.18682e-09	2.83684e-07
Alg1	asparagine-linked glycosylation 1 (beta-1,4-mannosyltransferase)	ENSMUSG00000039427	610.976	0.461764	0.147814	0.00012979	0.00167835
Denr	density-regulated protein	ENSMUSG00000023106	886.254	0.4613	0.122128	1.27161e-05	0.000229316
Snrnp70	small nuclear ribonucleoprotein 70 (U1)	ENSMUSG00000063511	5390.48	0.459458	0.068269	1.58099e-12	1.55198e-10
Cxxc1	CXXC finger 1 (PHD domain)	ENSMUSG00000024560	1067.97	0.456349	0.127214	2.64685e-05	0.000425309
Lonp1	lon peptidase 1, mitochondrial	ENSMUSG00000041168	2351.73	0.456247	0.0809239	1.57066e-09	8.36375e-08
Mbd3	methyl-CpG binding domain protein 3	ENSMUSG00000035478	1224.26	0.45545	0.0957307	1.72157e-07	5.52124e-06
Ftl1-ps2	ferritin light polypeptide, pseudogene 2	ENSMUSG00000062382	771.13	0.455346	0.173809	0.000587946	0.00567293
Rnf7	ring finger protein 7	ENSMUSG00000051234	838.971	0.45389	0.135408	6.27722e-05	0.000901572
Rbm28	RNA binding motif protein 28	ENSMUSG00000029701	1903.4	0.453675	0.0808503	1.85177e-09	9.50211e-08
Coq5	coenzyme Q5 methyltransferase	ENSMUSG00000041733	511.062	0.453163	0.147788	0.000160581	0.00199868
Zfp28	zinc finger protein 28	ENSMUSG00000062861	333.307	0.452489	0.183626	0.000893404	0.00806206
Kin	Kin17 DNA and RNA binding protein	ENSMUSG00000037262	272.703	0.451798	0.228734	0.00265656	0.019249
Cyba	cytochrome b-245, alpha polypeptide	ENSMUSG00000006519	7755.33	0.451515	0.0755787	2.22175e-10	1.37057e-08
Hnrnpu	heterogeneous nuclear ribonucleoprotein U	ENSMUSG00000039630	20444.4	0.451228	0.0512614	1.32693e-19	4.04856e-17
Rbm34	RNA binding motif protein 34	ENSMUSG00000033931	753.116	0.451173	0.119844	1.36416e-05	0.000244056
Mafk	v-maf musculoaponeurotic fibrosarcoma oncogene family, protein K (avian)	ENSMUSG00000018143	3205.32	0.451152	0.0703119	1.32067e-11	1.10438e-09
Wdr74	WD repeat domain 74	ENSMUSG00000042729	296.095	0.450268	0.241403	0.00325387	0.0226887
Mecr	mitochondrial trans-2-enoyl-CoA reductase	ENSMUSG00000028910	170.3	0.450018	0.264808	0.00428798	0.0279916
Mrps7	mitchondrial ribosomal protein S7	ENSMUSG00000046756	584.498	0.449658	0.15507	0.000268677	0.00304834
Arhgap30	Rho GTPase activating protein 30	ENSMUSG00000048865	12985.8	0.449247	0.0503426	4.51858e-20	1.54576e-17
Spryd3	SPRY domain containing 3	ENSMUSG00000036966	1421.25	0.448675	0.0894353	4.75833e-08	1.74336e-06
Upf1	UPF1 regulator of nonsense transcripts homolog (yeast)	ENSMUSG00000058301	3042.14	0.447	0.0830828	6.80945e-09	3.07488e-07
Fus	fused in sarcoma	ENSMUSG00000030795	11036.7	0.446959	0.0648902	5.4968e-13	5.90984e-11
Spsb2	splA/ryanodine receptor domain and SOCS box containing 2	ENSMUSG00000038451	570.222	0.44647	0.168058	0.000548787	0.0053825
Rpl11	ribosomal protein L11	ENSMUSG00000059291	2363	0.445852	0.076467	5.19126e-10	3.03648e-08
Ctu2	cytosolic thiouridylase subunit 2	ENSMUSG00000049482	372.454	0.443764	0.18727	0.00116357	0.0100579
Aatf	apoptosis antagonizing transcription factor	ENSMUSG00000018697	835.222	0.443753	0.140542	0.000124616	0.001617
Tmem160	transmembrane protein 160	ENSMUSG00000019158	222.114	0.443112	0.279842	0.00514043	0.0321774
Usf1	upstream transcription factor 1	ENSMUSG00000026641	939.837	0.442523	0.112086	6.73982e-06	0.00013419
Cdkn1c	cyclin-dependent kinase inhibitor 1C (P57)	ENSMUSG00000037664	4203.02	0.44204	0.0784964	1.72102e-09	8.95326e-08
Psmd7	proteasome (prosome, macropain) 26S subunit, non-ATPase, 7	ENSMUSG00000039067	2448.04	0.441736	0.0803344	3.59388e-09	1.76397e-07
Ddx19b	DEAD box helicase 19b	ENSMUSG00000033658	1135.7	0.441546	0.099318	7.80866e-07	2.11904e-05
Tspyl2	TSPY-like 2	ENSMUSG00000041096	563.678	0.440681	0.150963	0.000260143	0.00297242
NA	NA	ENSMUSG00000101188	303.25	0.438956	0.214285	0.00236827	0.0177055
Tmbim6	transmembrane BAX inhibitor motif containing 6	ENSMUSG00000023010	15712.7	0.438609	0.0497501	1.19446e-19	3.74564e-17
Rangap1	RAN GTPase activating protein 1	ENSMUSG00000022391	2117.1	0.438019	0.102741	1.79855e-06	4.25657e-05
Thoc6	THO complex 6	ENSMUSG00000041319	417.34	0.436555	0.164163	0.000557143	0.00543143
Armcx3	armadillo repeat containing, X-linked 3	ENSMUSG00000049047	806.352	0.435917	0.113269	1.02616e-05	0.000189907
Gabarapl1	gamma-aminobutyric acid (GABA) A receptor-associated protein-like 1	ENSMUSG00000030161	3668.36	0.433908	0.0671375	1.01849e-11	8.58042e-10
Uaca	uveal autoantigen with coiled-coil domains and ankyrin repeats	ENSMUSG00000034485	194.372	0.433844	0.258502	0.00466189	0.0297334
Srsf5	serine and arginine-rich splicing factor 5	ENSMUSG00000021134	8906.8	0.433565	0.0649102	2.55199e-12	2.42096e-10
Srrt	serrate RNA effector molecule homolog (Arabidopsis)	ENSMUSG00000037364	3495.54	0.43261	0.0664721	7.56944e-12	6.57318e-10
Os9	amplified in osteosarcoma	ENSMUSG00000040462	4843.73	0.432292	0.0708387	1.02748e-10	7.02981e-09
Stx4a	syntaxin 4A (placental)	ENSMUSG00000030805	3500.94	0.431295	0.0664991	8.42073e-12	7.25662e-10
Pja1	praja ring finger ubiquitin ligase 1	ENSMUSG00000034403	391.005	0.431103	0.203459	0.00212622	0.0163843
Dusp4	dual specificity phosphatase 4	ENSMUSG00000031530	4086.02	0.429259	0.0972016	9.4588e-07	2.46606e-05
Eif5b	eukaryotic translation initiation factor 5B	ENSMUSG00000026083	10212	0.429079	0.0556384	1.33973e-15	2.36316e-13
Mesd	mesoderm development LRP chaperone	ENSMUSG00000038503	1214.39	0.427379	0.102221	2.64806e-06	5.95497e-05
Ndufa2	NADH:ubiquinone oxidoreductase subunit A2	ENSMUSG00000014294	452.899	0.427127	0.191091	0.00165719	0.0133629
Adh5	alcohol dehydrogenase 5 (class III), chi polypeptide	ENSMUSG00000028138	1044.18	0.425885	0.0998944	1.84782e-06	4.32815e-05
Ncl	nucleolin	ENSMUSG00000026234	12975.4	0.425735	0.0640954	3.15513e-12	2.94365e-10
Ogfr	opioid growth factor receptor	ENSMUSG00000049401	5140.8	0.425411	0.0611622	3.58738e-13	4.00969e-11
Gadd45b	growth arrest and DNA-damage-inducible 45 beta	ENSMUSG00000015312	2490.71	0.424765	0.0676448	3.43638e-11	2.69398e-09
Samm50	SAMM50 sorting and assembly machinery component	ENSMUSG00000022437	2239.8	0.423711	0.0753638	1.88811e-09	9.64473e-08
Rpl18	ribosomal protein L18	ENSMUSG00000059070	2461.84	0.423541	0.0786312	7.03985e-09	3.14122e-07
Serbp1	serpine1 mRNA binding protein 1	ENSMUSG00000036371	6284.6	0.422365	0.054435	9.01169e-16	1.72429e-13
Rp9	retinitis pigmentosa 9 (human)	ENSMUSG00000032239	570.951	0.422247	0.14581	0.000293054	0.00326583
Malat1	metastasis associated lung adenocarcinoma transcript 1 (non-coding RNA)	ENSMUSG00000092341	997240	0.421625	0.0594962	1.8782e-13	2.25563e-11
Nelfcd	negative elongation factor complex member C/D, Th1l	ENSMUSG00000016253	514.194	0.42106	0.151904	0.000431537	0.00445711
Hnrnpab	heterogeneous nuclear ribonucleoprotein A/B	ENSMUSG00000020358	9568.89	0.420548	0.0548919	1.851e-15	3.1188e-13
Ptgir	prostaglandin I receptor (IP)	ENSMUSG00000043017	374.435	0.420009	0.193049	0.0019309	0.0151796
Atad3a	ATPase family, AAA domain containing 3A	ENSMUSG00000029036	782.105	0.419756	0.133551	0.000139399	0.00178623
Gadd45a	growth arrest and DNA-damage-inducible 45 alpha	ENSMUSG00000036390	2107.28	0.419361	0.0979394	1.74679e-06	4.14276e-05
Tec	tec protein tyrosine kinase	ENSMUSG00000029217	2856.1	0.419315	0.0790403	1.13023e-08	4.6737e-07
Scaf1	SR-related CTD-associated factor 1	ENSMUSG00000038406	2625.57	0.418921	0.0832194	4.72392e-08	1.73708e-06
2310033P09Rik	RIKEN cDNA 2310033P09 gene	ENSMUSG00000020441	243.037	0.417943	0.344964	0.00846342	0.0475614
Hook2	hook microtubule tethering protein 2	ENSMUSG00000052566	766.454	0.417847	0.168541	0.000954402	0.00850374
Zfp617	zinc finger protein 617	ENSMUSG00000066880	431.362	0.416586	0.168319	0.000973686	0.00865507
Hsp90aa1	heat shock protein 90, alpha (cytosolic), class A member 1	ENSMUSG00000021270	13791.1	0.416167	0.0680363	9.91984e-11	6.82836e-09
Arf6	ADP-ribosylation factor 6	ENSMUSG00000044147	4758.64	0.415999	0.0684364	1.25286e-10	8.4188e-09
Dctn1	dynactin 1	ENSMUSG00000031865	3798.31	0.415962	0.0760937	4.65795e-09	2.20015e-07
H2-K1	histocompatibility 2, K1, K region	ENSMUSG00000061232	88407.7	0.414376	0.039197	4.65356e-27	5.2534e-24
Fra10ac1	FRA10AC1 homolog (human)	ENSMUSG00000054237	273.582	0.41434	0.229151	0.00403995	0.0267804
Metrnl	meteorin, glial cell differentiation regulator-like	ENSMUSG00000039208	6631.32	0.413122	0.0587959	2.24981e-13	2.61836e-11
Tor2a	torsin family 2, member A	ENSMUSG00000009563	756.45	0.413055	0.152548	0.000529971	0.00523434
Ndufb10	NADH:ubiquinone oxidoreductase subunit B10	ENSMUSG00000040048	454.777	0.410926	0.223523	0.00390962	0.0261312
Kif1c	kinesin family member 1C	ENSMUSG00000020821	5790.35	0.409306	0.0685318	2.45511e-10	1.49815e-08
Cdv3	carnitine deficiency-associated gene expressed in ventricle 3	ENSMUSG00000032803	5472.16	0.408814	0.0657289	5.52211e-11	4.07445e-09
Zfp622	zinc finger protein 622	ENSMUSG00000052253	1610.33	0.407755	0.0877965	3.41132e-07	1.01879e-05
Rhov	ras homolog family member V	ENSMUSG00000034226	378.799	0.407556	0.20602	0.0030618	0.0216435
Ubxn1	UBX domain protein 1	ENSMUSG00000071655	1939.29	0.407427	0.0906807	6.90136e-07	1.90488e-05
Gtf3c1	general transcription factor III C 1	ENSMUSG00000032777	2427.36	0.407293	0.0892472	5.05193e-07	1.45118e-05
Soga1	suppressor of glucose, autophagy associated 1	ENSMUSG00000055485	1788.2	0.407047	0.10214	6.186e-06	0.000124703
Erp29	endoplasmic reticulum protein 29	ENSMUSG00000029616	2006.86	0.405835	0.0886621	4.67817e-07	1.35069e-05
Noc2l	NOC2 like nucleolar associated transcriptional repressor	ENSMUSG00000095567	3142.19	0.405103	0.0799862	4.20204e-08	1.56557e-06
Bag5	BCL2-associated athanogene 5	ENSMUSG00000049792	558.142	0.404825	0.14274	0.000373494	0.00400415
Antkmt	adenine nucleotide translocase lysine methyltransferase	ENSMUSG00000057411	597.108	0.403289	0.136837	0.000273158	0.00309086
Dhx38	DEAH (Asp-Glu-Ala-His) box polypeptide 38	ENSMUSG00000037993	3610.63	0.403146	0.065309	7.32538e-11	5.16851e-09
Gm4204	nucleosome assembly protein 1-like 1 pseudogene	ENSMUSG00000079139	496.804	0.402972	0.211064	0.00355401	0.0243011
Ppm1b	protein phosphatase 1B, magnesium dependent, beta isoform	ENSMUSG00000061130	1651.35	0.402045	0.0925225	1.38524e-06	3.40765e-05
Plau	plasminogen activator, urokinase	ENSMUSG00000021822	2879.93	0.401739	0.0937235	1.80913e-06	4.27266e-05
Irag2	inositol 1,4,5-triphosphate receptor associated 2	ENSMUSG00000030263	1475.6	0.400579	0.0930403	1.65698e-06	3.95467e-05
Fbl	fibrillarin	ENSMUSG00000046865	1201.18	0.399982	0.109669	2.50016e-05	0.000407866
Plec	plectin	ENSMUSG00000022565	47477.2	0.398533	0.178509	0.00189146	0.0149044
Myh9	myosin, heavy polypeptide 9, non-muscle	ENSMUSG00000022443	37109.9	0.397965	0.0533714	1.00171e-14	1.54908e-12
Zfp607a	zinc finger protein 607A	ENSMUSG00000020420	506.715	0.397918	0.166399	0.00128881	0.0109724
Eif4h	eukaryotic translation initiation factor 4H	ENSMUSG00000040731	6996.15	0.397452	0.0558118	1.18063e-13	1.51981e-11
Hnrnpr	heterogeneous nuclear ribonucleoprotein R	ENSMUSG00000066037	2408.39	0.397439	0.0923485	1.69072e-06	4.0267e-05
NA	NA	ENSMUSG00000120994	314.752	0.397383	0.229761	0.00487726	0.0308629
Arrdc4	arrestin domain containing 4	ENSMUSG00000042659	1934.61	0.396808	0.0856298	3.72421e-07	1.09772e-05
Lmna	lamin A	ENSMUSG00000028063	5929.75	0.396538	0.0619901	1.7727e-11	1.45014e-09
Fam98b	family with sequence similarity 98, member B	ENSMUSG00000027349	1079.67	0.395742	0.10737	2.20562e-05	0.000365628
Smc1a	structural maintenance of chromosomes 1A	ENSMUSG00000041133	2608.48	0.393105	0.0740708	1.21621e-08	5.01087e-07
Chmp1a	charged multivesicular body protein 1A	ENSMUSG00000000743	2648.12	0.393076	0.0837834	2.83891e-07	8.56912e-06
Dhx16	DEAH (Asp-Glu-Ala-His) box polypeptide 16	ENSMUSG00000024422	1053.24	0.392845	0.113422	5.07372e-05	0.000753648
Ppfibp2	PTPRF interacting protein, binding protein 2 (liprin beta 2)	ENSMUSG00000036528	3462.2	0.392105	0.0743428	1.45598e-08	5.95527e-07
Tmed9	transmembrane p24 trafficking protein 9	ENSMUSG00000058569	2843.54	0.391687	0.0714101	4.5806e-09	2.1727e-07
Eif6	eukaryotic translation initiation factor 6	ENSMUSG00000027613	2893.72	0.391392	0.0800252	1.08654e-07	3.64727e-06
Ddx56	DEAD box helicase 56	ENSMUSG00000004393	697.375	0.391202	0.129437	0.00022575	0.00266023
Exosc3	exosome component 3	ENSMUSG00000028322	352.361	0.390811	0.207545	0.00388511	0.0260212
Rbak	RB-associated KRAB zinc finger	ENSMUSG00000061898	239.393	0.390654	0.293535	0.00848337	0.0475936
Rnaseh1	ribonuclease H1	ENSMUSG00000020630	338.073	0.390244	0.178975	0.00215265	0.0164724
Phb	prohibitin	ENSMUSG00000038845	1513.26	0.390091	0.0953099	4.3898e-06	9.23247e-05
Pak1ip1	PAK1 interacting protein 1	ENSMUSG00000038683	1292.77	0.389069	0.0929619	2.99604e-06	6.65792e-05
Atp6v0b	ATPase, H+ transporting, lysosomal V0 subunit B	ENSMUSG00000033379	5720.87	0.387095	0.0690785	2.35099e-09	1.17957e-07
Lmnb2	lamin B2	ENSMUSG00000062075	277.601	0.386525	0.229258	0.00548727	0.0338132
Rrp1	ribosomal RNA processing 1	ENSMUSG00000061032	4180.44	0.386317	0.0582047	3.69391e-12	3.36295e-10
Cwc25	CWC25 spliceosome-associated protein	ENSMUSG00000018541	958.005	0.386148	0.116592	8.95064e-05	0.00121301
Tchp	trichoplein, keratin filament binding	ENSMUSG00000002486	286.423	0.385917	0.208387	0.00418028	0.0274368
Isg15	ISG15 ubiquitin-like modifier	ENSMUSG00000035692	5827.72	0.385729	0.0715431	7.80069e-09	3.40008e-07
Tpm1	tropomyosin 1, alpha	ENSMUSG00000032366	4534.59	0.384479	0.0600769	1.83144e-11	1.4768e-09
Nsrp1	nuclear speckle regulatory protein 1	ENSMUSG00000037958	1073.54	0.384476	0.109348	4.33764e-05	0.000656402
Pfdn2	prefoldin 2	ENSMUSG00000006412	746.011	0.384039	0.131341	0.000319179	0.00352565
Get4	golgi to ER traffic protein 4	ENSMUSG00000025858	538.899	0.383655	0.148447	0.000830746	0.00757536
Nr2c2ap	nuclear receptor 2C2-associated protein	ENSMUSG00000071078	606.619	0.383257	0.163154	0.00149672	0.0123332
Rtcb	RNA 2',3'-cyclic phosphate and 5'-OH ligase	ENSMUSG00000001783	2191.13	0.382638	0.0784407	1.18295e-07	3.93933e-06
Myl12a	myosin, light chain 12A, regulatory, non-sarcomeric	ENSMUSG00000024048	1544.93	0.382195	0.0932428	4.39391e-06	9.23247e-05
Thrap3	thyroid hormone receptor associated protein 3	ENSMUSG00000043962	7374.32	0.381615	0.0508785	7.55035e-15	1.21766e-12
Gpr55	G protein-coupled receptor 55	ENSMUSG00000049608	232.777	0.379995	0.220506	0.00534599	0.033069
Ctsz	cathepsin Z	ENSMUSG00000016256	28620.8	0.379934	0.0481553	3.626e-16	7.44253e-14
Yju2	YJU2 splicing factor	ENSMUSG00000003208	391.267	0.378313	0.192612	0.00351875	0.0241318
Prpf6	pre-mRNA splicing factor 6	ENSMUSG00000002455	2324.97	0.378305	0.0998864	1.58876e-05	0.00027721
Hnrnpa1	heterogeneous nuclear ribonucleoprotein A1	ENSMUSG00000046434	4059.73	0.377785	0.0783331	1.59197e-07	5.12016e-06
Vapb	vesicle-associated membrane protein, associated protein B and C	ENSMUSG00000054455	2968.08	0.377144	0.075158	5.92107e-08	2.08234e-06
Cyb5a	cytochrome b5 type A (microsomal)	ENSMUSG00000024646	1903.61	0.377001	0.0829273	6.08436e-07	1.71716e-05
Pgs1	phosphatidylglycerophosphate synthase 1	ENSMUSG00000017715	2235.8	0.375706	0.0736953	3.93504e-08	1.47997e-06
Ifrd2	interferon-related developmental regulator 2	ENSMUSG00000010048	254.377	0.375515	0.236981	0.00669718	0.0397709
Trim56	tripartite motif-containing 56	ENSMUSG00000043279	5309.65	0.37527	0.0621146	1.96362e-10	1.22471e-08
Utp3	UTP3 small subunit processome component	ENSMUSG00000070697	1700.98	0.374936	0.0854825	1.27952e-06	3.18863e-05
Tspan7	tetraspanin 7	ENSMUSG00000058254	696.352	0.373447	0.132722	0.000460718	0.00468985
Cfap36	cilia and flagella associated protein 36	ENSMUSG00000020462	321.216	0.373446	0.186049	0.00330262	0.0229444
Snx11	sorting nexin 11	ENSMUSG00000020876	1131.44	0.373385	0.107865	5.50819e-05	0.000807557
Psmc2	proteasome (prosome, macropain) 26S subunit, ATPase 2	ENSMUSG00000028932	3035.54	0.373189	0.0845651	1.14159e-06	2.86387e-05
Oat	ornithine aminotransferase	ENSMUSG00000030934	1239.19	0.370483	0.0910359	5.16823e-06	0.000107054
Leng1	leukocyte receptor cluster (LRC) member 1	ENSMUSG00000078813	428.309	0.370431	0.17457	0.00266145	0.0192721
Rassf8	Ras association (RalGDS/AF-6) domain family (N-terminal) member 8	ENSMUSG00000030259	3516.35	0.36999	0.0674159	5.15352e-09	2.42409e-07
Folr2	folate receptor 2 (fetal)	ENSMUSG00000032725	467.987	0.369454	0.186219	0.00352292	0.0241324
Zfp330	zinc finger protein 330	ENSMUSG00000031711	891.823	0.369449	0.108008	6.51926e-05	0.000926901
Arid5a	AT rich interactive domain 5A (MRF1-like)	ENSMUSG00000037447	442.743	0.36932	0.177736	0.00292879	0.0208337
NA	NA	ENSMUSG00000088185	4441.71	0.369292	0.0967474	1.45979e-05	0.000257091
Inppl1	inositol polyphosphate phosphatase-like 1	ENSMUSG00000032737	5601.89	0.369195	0.0614302	2.24924e-10	1.37998e-08
Megf8	multiple EGF-like-domains 8	ENSMUSG00000045039	1211.63	0.368384	0.100266	2.54151e-05	0.000412229
Fam219b	family with sequence similarity 219, member B	ENSMUSG00000032305	618.487	0.367885	0.156844	0.00163285	0.0131949
Slc25a28	solute carrier family 25, member 28	ENSMUSG00000040414	1636.67	0.367598	0.101145	2.97847e-05	0.000470923
H2-T22	histocompatibility 2, T region locus 22	ENSMUSG00000056116	7589.69	0.366835	0.0585606	4.5638e-11	3.43472e-09
Gm7160	predicted gene 7160	ENSMUSG00000099843	480.753	0.3667	0.163275	0.00204897	0.0158975
Pus1	pseudouridine synthase 1	ENSMUSG00000029507	729.34	0.366263	0.136812	0.000696887	0.00654204
Selenos	selenoprotein S	ENSMUSG00000075701	737.303	0.365694	0.122694	0.000285069	0.00320214
Oas1a	2'-5' oligoadenylate synthetase 1A	ENSMUSG00000052776	5816.58	0.365429	0.0586913	5.99232e-11	4.36434e-09
Ccdc32	coiled-coil domain containing 32	ENSMUSG00000039983	440.454	0.364993	0.155454	0.00162812	0.0131792
Pcnt	pericentrin (kendrin)	ENSMUSG00000001151	1652.58	0.364358	0.0982517	2.27038e-05	0.000374712
Rnf121	ring finger protein 121	ENSMUSG00000070426	827.601	0.363578	0.125353	0.000363771	0.00392176
Rnh1	ribonuclease/angiogenin inhibitor 1	ENSMUSG00000038650	9475.39	0.362844	0.0666048	6.30128e-09	2.85683e-07
Gcsh	glycine cleavage system protein H (aminomethyl carrier)	ENSMUSG00000034424	728.53	0.362554	0.120106	0.00025637	0.00294722
Stoml1	stomatin-like 1	ENSMUSG00000032333	1016.87	0.362495	0.123851	0.000340988	0.00371565
Pim3	proviral integration site 3	ENSMUSG00000035828	640.036	0.361981	0.176681	0.00322979	0.0225766
Nom1	nucleolar protein with MIF4G domain 1	ENSMUSG00000001569	1735.76	0.361757	0.0921158	9.6853e-06	0.000180425
Thumpd1	THUMP domain containing 1	ENSMUSG00000030942	1260.45	0.361568	0.105599	6.6629e-05	0.000943758
Itpa	inosine triphosphatase (nucleoside triphosphate pyrophosphatase)	ENSMUSG00000074797	315.693	0.361567	0.210301	0.0058305	0.0354637
Cd2bp2	CD2 cytoplasmic tail binding protein 2	ENSMUSG00000042502	1976.15	0.361188	0.0745514	1.52005e-07	4.90282e-06
Gsdmd	gasdermin D	ENSMUSG00000022575	2896.63	0.361174	0.0707933	4.04481e-08	1.51198e-06
Ppm1g	protein phosphatase 1G (formerly 2C), magnesium-dependent, gamma isoform	ENSMUSG00000029147	2250.95	0.361155	0.0759193	2.35373e-07	7.2798e-06
Mfsd12	major facilitator superfamily domain containing 12	ENSMUSG00000034854	16942.2	0.359348	0.0528929	1.46315e-12	1.44891e-10
Arl11	ADP-ribosylation factor-like 11	ENSMUSG00000043157	2101.91	0.35857	0.0818205	1.39027e-06	3.41191e-05
Rps3	ribosomal protein S3	ENSMUSG00000030744	3315.44	0.35848	0.0680174	1.67446e-08	6.77527e-07
Hspe1	heat shock protein 1 (chaperonin 10)	ENSMUSG00000073676	551.858	0.358365	0.165075	0.00252589	0.018579
Sephs2	selenophosphate synthetase 2	ENSMUSG00000049091	1838.14	0.358303	0.100802	4.1942e-05	0.000636402
Lars	leucyl-tRNA synthetase	ENSMUSG00000024493	2091.81	0.357942	0.0834443	2.09525e-06	4.8272e-05
Hk2	hexokinase 2	ENSMUSG00000000628	4100.31	0.35782	0.0621626	1.0902e-09	6.00354e-08
Zrsr2	zinc finger (CCCH type), RNA binding motif and serine/arginine rich 2	ENSMUSG00000031370	1138.09	0.357274	0.109317	0.000116277	0.00153168
Riox2	ribosomal oxygenase 2	ENSMUSG00000022724	1031.7	0.356643	0.103202	6.03355e-05	0.000874361
Sdccag8	serologically defined colon cancer antigen 8	ENSMUSG00000026504	1677.64	0.356535	0.0862625	4.21374e-06	8.94152e-05
Cdc37	cell division cycle 37	ENSMUSG00000019471	4098.06	0.356032	0.0580334	1.09272e-10	7.43113e-09
Thoc3	THO complex 3	ENSMUSG00000025872	546.667	0.35589	0.16364	0.00252595	0.018579
Gcc1	golgi coiled coil 1	ENSMUSG00000029708	1222.05	0.355478	0.128572	0.000565695	0.00549581
Ddx54	DEAD box helicase 54	ENSMUSG00000029599	2928.58	0.355425	0.0639014	3.49009e-09	1.72051e-07
Zscan25	zinc finger and SCAN domain containing 25	ENSMUSG00000070420	402.845	0.355394	0.181673	0.00397833	0.0264652
Slc8b1	solute carrier family 8 (sodium/lithium/calcium exchanger), member B1	ENSMUSG00000032754	3597.75	0.355093	0.0582611	1.41287e-10	9.21959e-09
Pwp2	PWP2 periodic tryptophan protein homolog (yeast)	ENSMUSG00000032834	899.28	0.354927	0.121726	0.0003667	0.0039463
Tnip2	TNFAIP3 interacting protein 2	ENSMUSG00000059866	1132.54	0.354438	0.0939463	1.85734e-05	0.00031721
Morf4l2	mortality factor 4 like 2	ENSMUSG00000031422	5176.91	0.354029	0.0540481	7.50446e-12	6.56728e-10
Hspa9	heat shock protein 9	ENSMUSG00000024359	15993.8	0.353999	0.060905	7.55325e-10	4.29963e-08
Cdk5rap3	CDK5 regulatory subunit associated protein 3	ENSMUSG00000018669	390.944	0.352502	0.17654	0.00372519	0.0251969
Fkbpl	FK506 binding protein-like	ENSMUSG00000033739	312.391	0.351845	0.220659	0.00741624	0.0430447
Tfip11	tuftelin interacting protein 11	ENSMUSG00000029345	1413.16	0.351583	0.08956	1.02289e-05	0.000189612
Oaz2	ornithine decarboxylase antizyme 2	ENSMUSG00000040652	711.377	0.351582	0.120775	0.000374233	0.00400827
Pycr2	pyrroline-5-carboxylate reductase family, member 2	ENSMUSG00000026520	451.952	0.351505	0.17993	0.00407802	0.0269694
Aldh7a1	aldehyde dehydrogenase family 7, member A1	ENSMUSG00000053644	310.447	0.351204	0.213318	0.00688367	0.0405161
Tpi1	triosephosphate isomerase 1	ENSMUSG00000023456	6475.31	0.350887	0.0614463	1.29406e-09	7.02339e-08
Slc38a10	solute carrier family 38, member 10	ENSMUSG00000061306	3271.46	0.350459	0.0802426	1.53886e-06	3.71201e-05
Banf1	BAF nuclear assembly factor 1	ENSMUSG00000024844	542.296	0.350333	0.153423	0.00203514	0.0158119
Rplp1	ribosomal protein, large, P1	ENSMUSG00000007892	2403.5	0.350179	0.0784401	9.8811e-07	2.55258e-05
Tvp23b	trans-golgi network vesicle protein 23B	ENSMUSG00000014177	441.138	0.349984	0.196322	0.00560617	0.0344518
Surf1	surfeit gene 1	ENSMUSG00000015790	692.342	0.349765	0.141124	0.0012607	0.0107574
Ndufb8	NADH:ubiquinone oxidoreductase subunit B8	ENSMUSG00000025204	508.749	0.349633	0.155437	0.00220486	0.0167614
Metap2	methionine aminopeptidase 2	ENSMUSG00000036112	3650.58	0.34958	0.0751314	4.11956e-07	1.2017e-05
Eid3	EP300 interacting inhibitor of differentiation 3	ENSMUSG00000109864	1192	0.349505	0.116154	0.000281731	0.00317095
Hk1	hexokinase 1	ENSMUSG00000037012	3650.36	0.349326	0.0777035	8.61243e-07	2.27695e-05
Fam50a	family with sequence similarity 50, member A	ENSMUSG00000001962	1796.57	0.349167	0.0949814	2.77417e-05	0.000443687
Dcun1d5	DCN1, defective in cullin neddylation 1, domain containing 5 (S. cerevisiae)	ENSMUSG00000032002	861.468	0.348973	0.15389	0.00212858	0.0163913
Lncpint	long non-protein coding RNA, Trp53 induced transcript	ENSMUSG00000044471	3341.79	0.348804	0.080959	2.01669e-06	4.66526e-05
Tars	threonyl-tRNA synthetase	ENSMUSG00000022241	1586.94	0.34848	0.0987678	4.80288e-05	0.000718142
Bms1	BMS1, ribosome biogenesis factor	ENSMUSG00000030138	2187.3	0.348227	0.0857682	5.9409e-06	0.000120624
Sh3bp5	SH3-domain binding protein 5 (BTK-associated)	ENSMUSG00000021892	1146.1	0.34816	0.101441	6.80708e-05	0.000961766
Zwint	ZW10 interactor	ENSMUSG00000019923	2578.56	0.346894	0.0833486	3.87311e-06	8.31247e-05
Gmppb	GDP-mannose pyrophosphorylase B	ENSMUSG00000070284	487.707	0.346203	0.16009	0.00273536	0.0196685
Dnajc11	DnaJ heat shock protein family (Hsp40) member C11	ENSMUSG00000039768	2020.47	0.345774	0.0837781	4.51207e-06	9.41745e-05
Arl6ip4	ADP-ribosylation factor-like 6 interacting protein 4	ENSMUSG00000029404	592.974	0.34539	0.167705	0.00340352	0.0234426
Sde2	SDE2 telomere maintenance homolog (S. pombe)	ENSMUSG00000038806	1810.11	0.344981	0.0858661	7.22266e-06	0.000142796
Atf5	activating transcription factor 5	ENSMUSG00000038539	1850.71	0.344755	0.0873563	9.66765e-06	0.000180394
Aars	alanyl-tRNA synthetase	ENSMUSG00000031960	8354.27	0.344486	0.0550392	5.24907e-11	3.89847e-09
Mphosph8	M-phase phosphoprotein 8	ENSMUSG00000079184	1061.76	0.343642	0.121036	0.000487768	0.00492
Hspa1a	heat shock protein 1A	ENSMUSG00000091971	797.765	0.343538	0.151207	0.00217666	0.0166029
Prmt1	protein arginine N-methyltransferase 1	ENSMUSG00000109324	921.348	0.34344	0.112668	0.000254675	0.00293071
Atp5j	ATP synthase, H+ transporting, mitochondrial F0 complex, subunit F	ENSMUSG00000022890	605.377	0.343398	0.142895	0.00156663	0.0127935
Chmp4b	charged multivesicular body protein 4B	ENSMUSG00000038467	10065.8	0.343087	0.0578545	4.00467e-10	2.39199e-08
Szrd1	SUZ RNA binding domain containing 1	ENSMUSG00000040842	4081.12	0.342993	0.0607169	2.16779e-09	1.09741e-07
Rab24	RAB24, member RAS oncogene family	ENSMUSG00000034789	919.169	0.342668	0.116426	0.000356564	0.00385561
Rab20	RAB20, member RAS oncogene family	ENSMUSG00000031504	1409.84	0.342666	0.0977285	5.33894e-05	0.000787313
Jpt1	Jupiter microtubule associated homolog 1	ENSMUSG00000020737	2728.37	0.342065	0.073047	3.62722e-07	1.07474e-05
H2ac25	H2A clustered histone 25	ENSMUSG00000078851	577.193	0.341712	0.166877	0.00357244	0.0243976
Prcc	papillary renal cell carcinoma (translocation-associated)	ENSMUSG00000004895	710.47	0.341363	0.123628	0.000616706	0.00592006
Chmp7	charged multivesicular body protein 7	ENSMUSG00000034190	1963.3	0.340412	0.0743343	6.07075e-07	1.71716e-05
Aifm1	apoptosis-inducing factor, mitochondrion-associated 1	ENSMUSG00000036932	618.147	0.340375	0.150821	0.00226927	0.0171127
Gpat4	glycerol-3-phosphate acyltransferase 4	ENSMUSG00000031545	2286.57	0.339862	0.0710406	2.26796e-07	7.05316e-06
Gtf2ird2	GTF2I repeat domain containing 2	ENSMUSG00000015942	296.29	0.339232	0.223327	0.0087105	0.0484324
Vat1	vesicle amine transport 1	ENSMUSG00000034993	17081.3	0.339186	0.055317	1.23582e-10	8.35397e-09
Lonrf3	LON peptidase N-terminal domain and ring finger 3	ENSMUSG00000016239	2022.2	0.338792	0.0745487	7.236e-07	1.9827e-05
Zfp790	zinc finger protein 790	ENSMUSG00000011427	602.592	0.33854	0.142381	0.00174041	0.0138581
Zgpat	zinc finger, CCCH-type with G patch domain	ENSMUSG00000027582	986.91	0.338334	0.1225	0.000621134	0.00593733
Ubb-ps	ubiquitin B, pseudogene	ENSMUSG00000044285	985.976	0.338295	0.124196	0.000697145	0.00654204
Hmgcl	3-hydroxy-3-methylglutaryl-Coenzyme A lyase	ENSMUSG00000028672	736.047	0.337982	0.122298	0.000620744	0.00593733
Foxo4	forkhead box O4	ENSMUSG00000042903	804.079	0.337857	0.117519	0.000448277	0.00457973
S100a4	S100 calcium binding protein A4	ENSMUSG00000001020	1319.2	0.337301	0.14035	0.00160355	0.0130421
Otud7b	OTU domain containing 7B	ENSMUSG00000038495	1896.33	0.336193	0.0797094	3.17633e-06	6.97618e-05
Bcl2l2	BCL2-like 2	ENSMUSG00000089682	1365.31	0.335514	0.0931893	3.90792e-05	0.00059941
Odf2	outer dense fiber of sperm tails 2	ENSMUSG00000026790	2155.81	0.335487	0.0802833	3.79476e-06	8.15982e-05
Supt5	suppressor of Ty 5, DSIF elongation factor subunit	ENSMUSG00000003435	4990.87	0.334491	0.0621695	1.02824e-08	4.28331e-07
Rps6kc1	ribosomal protein S6 kinase polypeptide 1	ENSMUSG00000089872	1193.89	0.333943	0.103211	0.000144484	0.00183888
Itsn1	intersectin 1 (SH3 domain protein 1A)	ENSMUSG00000022957	2091.7	0.333555	0.0834638	8.22344e-06	0.000158421
Rpl8	ribosomal protein L8	ENSMUSG00000003970	4151.93	0.331339	0.0733565	8.52145e-07	2.26487e-05
Golgb1	golgi autoantigen, golgin subfamily b, macrogolgin 1	ENSMUSG00000034243	8005.21	0.330961	0.0489046	1.88607e-12	1.83551e-10
Pfas	phosphoribosylformylglycinamidine synthase (FGAR amidotransferase)	ENSMUSG00000020899	625.647	0.330809	0.162952	0.00392604	0.0261945
Gipc1	GIPC PDZ domain containing family, member 1	ENSMUSG00000019433	578.231	0.330507	0.148016	0.00252624	0.018579
Tnrc6c	trinucleotide repeat containing 6C	ENSMUSG00000025571	2267.2	0.330285	0.0959031	7.2935e-05	0.00101775
H2aj	H2J.A histone	ENSMUSG00000060032	569.156	0.330241	0.1592	0.00357886	0.0244119
Uap1l1	UDP-N-acteylglucosamine pyrophosphorylase 1-like 1	ENSMUSG00000026956	5302.44	0.329622	0.0564571	7.57929e-10	4.29963e-08
Pdap1	PDGFA associated protein 1	ENSMUSG00000029623	919.651	0.329295	0.116065	0.000522752	0.00517735
Rbm19	RNA binding motif protein 19	ENSMUSG00000029594	1068.91	0.329028	0.137097	0.00175741	0.0139714
Rpph1	ribonuclease P RNA component H1	ENSMUSG00000092837	56358	0.328515	0.194851	0.00734642	0.0426833
Maea	macrophage erythroblast attacher	ENSMUSG00000079562	3489.35	0.328302	0.0626815	2.2999e-08	9.14209e-07
Brap	BRCA1 associated protein	ENSMUSG00000029458	2436.29	0.32814	0.0917042	4.45755e-05	0.000671846
Taf13	TATA-box binding protein associated factor 13	ENSMUSG00000048100	667.579	0.326207	0.138327	0.00194014	0.015231
Cd63	CD63 antigen	ENSMUSG00000025351	8931.07	0.324684	0.0592042	6.90962e-09	3.09534e-07
Tmem164	transmembrane protein 164	ENSMUSG00000047045	6321.57	0.324114	0.0595112	7.473e-09	3.2826e-07
Atp5d	ATP synthase, H+ transporting, mitochondrial F1 complex, delta subunit	ENSMUSG00000003072	1093.59	0.322873	0.112849	0.000508093	0.00506702
Snx29	sorting nexin 29	ENSMUSG00000071669	2123.44	0.322854	0.0887007	3.59799e-05	0.000557675
Chd2	chromodomain helicase DNA binding protein 2	ENSMUSG00000078671	4846.15	0.321073	0.0673621	2.72771e-07	8.25553e-06
Akr1a1	aldo-keto reductase family 1, member A1 (aldehyde reductase)	ENSMUSG00000028692	26616.3	0.32075	0.0445159	8.21647e-14	1.11754e-11
Calcoco1	calcium binding and coiled coil domain 1	ENSMUSG00000023055	1201.48	0.320667	0.115925	0.000672925	0.00637303
Actr5	ARP5 actin-related protein 5	ENSMUSG00000037761	449.056	0.319437	0.162683	0.00475495	0.0302245
H2-M3	histocompatibility 2, M region locus 3	ENSMUSG00000016206	2012.97	0.319321	0.0850385	2.35088e-05	0.000385742
Hadha	hydroxyacyl-CoA dehydrogenase trifunctional multienzyme complex subunit alpha	ENSMUSG00000025745	2728.07	0.318939	0.0710532	1.02105e-06	2.61376e-05
Fadd	Fas (TNFRSF6)-associated via death domain	ENSMUSG00000031077	437.609	0.318401	0.155637	0.00406854	0.0269225
Surf6	surfeit gene 6	ENSMUSG00000036160	904.508	0.318305	0.123782	0.00117879	0.0101816
Cep63	centrosomal protein 63	ENSMUSG00000032534	389.197	0.317962	0.20035	0.00902891	0.0499155
Hk3	hexokinase 3	ENSMUSG00000025877	9479.11	0.317246	0.0622432	5.11974e-08	1.84654e-06
Rnf149	ring finger protein 149	ENSMUSG00000048234	16405.2	0.316729	0.0544486	9.14399e-10	5.13565e-08
Nop58	NOP58 ribonucleoprotein	ENSMUSG00000026020	1251.9	0.316725	0.0970259	0.000143875	0.00183702
Tomm20	translocase of outer mitochondrial membrane 20	ENSMUSG00000093904	2308.74	0.316657	0.0832378	1.97455e-05	0.000331707
Agtrap	angiotensin II, type I receptor-associated protein	ENSMUSG00000029007	1798.08	0.316524	0.084705	2.56269e-05	0.000414655
Ubxn8	UBX domain protein 8	ENSMUSG00000052906	474.533	0.316258	0.150143	0.00363191	0.0246991
Ddx18	DEAD box helicase 18	ENSMUSG00000001674	1190.31	0.315717	0.098044	0.000167193	0.00207112
Eif4b	eukaryotic translation initiation factor 4B	ENSMUSG00000058655	9134.68	0.315712	0.0573123	6.20693e-09	2.83684e-07
Nup50	nucleoporin 50	ENSMUSG00000016619	2238.07	0.315204	0.0721604	1.82905e-06	4.30844e-05
Sdf2l1	stromal cell-derived factor 2-like 1	ENSMUSG00000022769	756.23	0.315145	0.14026	0.00267906	0.0193623
Ndufs2	NADH:ubiquinone oxidoreductase core subunit S2	ENSMUSG00000013593	1649.99	0.314932	0.0813412	1.51332e-05	0.000264867
Retreg3	reticulophagy regulator family member 3	ENSMUSG00000017802	3210.8	0.314513	0.0653346	2.22e-07	6.94227e-06
Anxa5	annexin A5	ENSMUSG00000027712	13759.9	0.314256	0.0510657	1.26978e-10	8.48198e-09
Scrib	scribbled planar cell polarity	ENSMUSG00000022568	1204.24	0.314218	0.0969946	0.000159138	0.00198728
Nans	N-acetylneuraminic acid synthase (sialic acid synthase)	ENSMUSG00000028334	648.604	0.313226	0.156145	0.00453826	0.0292089
Sord	sorbitol dehydrogenase	ENSMUSG00000027227	1000.88	0.31285	0.0987096	0.000201651	0.0024295
Cox4i1	cytochrome c oxidase subunit 4I1	ENSMUSG00000031818	3189.06	0.31262	0.06986	1.13486e-06	2.85334e-05
Rusf1	RUS family member 1	ENSMUSG00000030780	526.366	0.311679	0.149504	0.00392106	0.0261922
Tsnax	translin-associated factor X	ENSMUSG00000056820	1431.37	0.311445	0.0916894	9.3263e-05	0.00125638
NA	NA	ENSMUSG00000106110	395.025	0.311219	0.176824	0.00710691	0.0415699
Psma5	proteasome subunit alpha 5	ENSMUSG00000068749	1722.4	0.311067	0.0966832	0.000173807	0.00214438
Rftn1	raftlin lipid raft linker 1	ENSMUSG00000039316	761.283	0.310526	0.136878	0.00261816	0.0190563
Ptpn11	protein tyrosine phosphatase, non-receptor type 11	ENSMUSG00000043733	3921.66	0.3105	0.0734101	3.48506e-06	7.55141e-05
Nfe2l1	nuclear factor, erythroid derived 2,-like 1	ENSMUSG00000038615	12430.6	0.30992	0.0555287	3.74945e-09	1.82444e-07
Ak2	adenylate kinase 2	ENSMUSG00000028792	2521.84	0.309754	0.0708784	1.85783e-06	4.34225e-05
NA	NA	ENSMUSG00000120081	4220.92	0.309681	0.0758507	6.62317e-06	0.000132176
Spop	speckle-type BTB/POZ protein	ENSMUSG00000057522	5695.94	0.309617	0.0615647	7.62537e-08	2.64058e-06
Cox6c	cytochrome c oxidase subunit 6C	ENSMUSG00000014313	752.028	0.308772	0.135953	0.00261614	0.019054
Akap9	A kinase (PRKA) anchor protein (yotiao) 9	ENSMUSG00000040407	4652.32	0.308662	0.0685341	1.01207e-06	2.6022e-05
Paf1	Paf1, RNA polymerase II complex component	ENSMUSG00000003437	1009.13	0.308288	0.105626	0.000455099	0.00464522
Clip2	CAP-GLY domain containing linker protein 2	ENSMUSG00000063146	1427.56	0.307917	0.107118	0.000528386	0.00522325
Akt2	thymoma viral proto-oncogene 2	ENSMUSG00000004056	1906.7	0.306755	0.11731	0.00111019	0.00970039
Txnrd1	thioredoxin reductase 1	ENSMUSG00000020250	22982.4	0.306248	0.0462623	5.8729e-12	5.22041e-10
Zc3h18	zinc finger CCCH-type containing 18	ENSMUSG00000017478	2749.52	0.30619	0.0868967	6.09136e-05	0.000879353
Rrp7a	ribosomal RNA processing 7 homolog A	ENSMUSG00000018040	2830.28	0.306095	0.0670559	7.96368e-07	2.15592e-05
Anp32e	acidic (leucine-rich) nuclear phosphoprotein 32 family, member E	ENSMUSG00000015749	1138.83	0.305937	0.10339	0.000412455	0.0043153
Cwc15	CWC15 spliceosome-associated protein	ENSMUSG00000004096	1133.5	0.305197	0.116489	0.00111429	0.00972867
Por	cytochrome p450 oxidoreductase	ENSMUSG00000005514	12820.5	0.305151	0.0560692	8.44497e-09	3.63875e-07
Aimp1	aminoacyl tRNA synthetase complex-interacting multifunctional protein 1	ENSMUSG00000028029	811.716	0.304325	0.116344	0.00113399	0.00987013
Ddx5	DEAD box helicase 5	ENSMUSG00000020719	30793	0.303876	0.0446749	1.15307e-12	1.18337e-10
Wdr91	WD repeat domain 91	ENSMUSG00000058486	5442.19	0.303385	0.0521747	9.91839e-10	5.5157e-08
Gbp3	guanylate binding protein 3	ENSMUSG00000028268	4320.51	0.303126	0.0557008	8.48473e-09	3.64198e-07
Snx12	sorting nexin 12	ENSMUSG00000046032	2488.55	0.302853	0.0775231	1.41176e-05	0.000251075
Cc2d1b	coiled-coil and C2 domain containing 1B	ENSMUSG00000028582	1780.59	0.302677	0.0878834	8.26618e-05	0.00113801
Acin1	apoptotic chromatin condensation inducer 1	ENSMUSG00000022185	6376.54	0.302573	0.0612399	1.23844e-07	4.08795e-06
Aldh16a1	aldehyde dehydrogenase 16 family, member A1	ENSMUSG00000007833	1079.36	0.302543	0.100891	0.000369684	0.00397085
Birc2	baculoviral IAP repeat-containing 2	ENSMUSG00000057367	1149.61	0.302396	0.121033	0.00156725	0.0127935
Fgd3	FYVE, RhoGEF and PH domain containing 3	ENSMUSG00000037946	5723.36	0.30226	0.0590521	4.97961e-08	1.81338e-06
Brpf1	bromodomain and PHD finger containing, 1	ENSMUSG00000001632	4000.55	0.302206	0.0753943	9.61108e-06	0.000179635
Otulin	OTU deubiquitinase with linear linkage specificity	ENSMUSG00000046034	1273.97	0.301524	0.0973438	0.000274422	0.00310105
Ctnnbl1	catenin, beta like 1	ENSMUSG00000027649	1220.33	0.301203	0.103495	0.000490542	0.00493559
Pkm	pyruvate kinase, muscle	ENSMUSG00000032294	52232.4	0.300376	0.0418487	1.20985e-13	1.51981e-11
Ifi44	interferon-induced protein 44	ENSMUSG00000028037	3058.23	-0.300007	0.0777447	1.71603e-05	0.000297121
Prkx	protein kinase, X-linked	ENSMUSG00000035725	5467.62	-0.300123	0.0508813	7.30781e-10	4.18771e-08
Scamp2	secretory carrier membrane protein 2	ENSMUSG00000040188	3208.65	-0.300234	0.0710045	3.63141e-06	7.83844e-05
Tnf	tumor necrosis factor	ENSMUSG00000024401	6159.88	-0.30039	0.072562	5.31149e-06	0.000109419
Arsb	arylsulfatase B	ENSMUSG00000042082	1094.93	-0.300681	0.104794	0.000535135	0.0052715
Tmed7	transmembrane p24 trafficking protein 7	ENSMUSG00000033184	5892.3	-0.300896	0.0595311	6.91158e-08	2.40817e-06
Tuba1c	tubulin, alpha 1C	ENSMUSG00000043091	3557.04	-0.301282	0.0827649	3.98858e-05	0.000610124
Amd1	S-adenosylmethionine decarboxylase 1	ENSMUSG00000075232	1353.05	-0.301378	0.0972188	0.000266709	0.0030321
Tspoap1	TSPO associated protein 1	ENSMUSG00000034156	482.489	-0.301966	0.160547	0.00615854	0.0370596
Slc66a3	solute carrier family 66 member 3	ENSMUSG00000045679	2745.92	-0.302495	0.0735596	5.92776e-06	0.000120574
Plekha3	pleckstrin homology domain-containing, family A (phosphoinositide binding specific) member 3	ENSMUSG00000002733	1530.71	-0.302755	0.0991111	0.000309162	0.00342842
Rpl37	ribosomal protein L37	ENSMUSG00000041841	1631.9	-0.30293	0.129301	0.00226926	0.0171127
Dst	dystonin	ENSMUSG00000026131	990.574	-0.303387	0.102955	0.000431483	0.00445711
Lrrc41	leucine rich repeat containing 41	ENSMUSG00000028703	2607.85	-0.304089	0.0706175	2.51574e-06	5.68003e-05
Nfyc	nuclear transcription factor-Y gamma	ENSMUSG00000032897	686.84	-0.304262	0.125151	0.00185303	0.014649
Foxo1	forkhead box O1	ENSMUSG00000044167	560.426	-0.304394	0.151643	0.00476797	0.0302902
Zfp950	zinc finger protein 950	ENSMUSG00000074733	1248.31	-0.305324	0.0971735	0.000225469	0.00265968
Tlr3	toll-like receptor 3	ENSMUSG00000031639	2719.84	-0.306073	0.0998492	0.000290619	0.0032451
Ube2n	ubiquitin-conjugating enzyme E2N	ENSMUSG00000074781	1784.73	-0.306326	0.0844302	4.04654e-05	0.000615652
Dusp7	dual specificity phosphatase 7	ENSMUSG00000053716	2904.96	-0.306583	0.0782233	1.28351e-05	0.000231093
Cd14	CD14 antigen	ENSMUSG00000051439	28279.1	-0.307454	0.0563764	7.13823e-09	3.16014e-07
Tyrobp	TYRO protein tyrosine kinase binding protein	ENSMUSG00000030579	6857.76	-0.308088	0.0753019	6.26335e-06	0.000125938
Slc30a7	solute carrier family 30 (zinc transporter), member 7	ENSMUSG00000054414	2232.4	-0.308357	0.0734064	3.88919e-06	8.33113e-05
Dad1	defender against cell death 1	ENSMUSG00000022174	699.516	-0.308579	0.136107	0.00261526	0.019054
Tgtp2	T cell specific GTPase 2	ENSMUSG00000078921	5241.82	-0.310415	0.068021	7.51977e-07	2.05546e-05
Tubb5	tubulin, beta 5 class I	ENSMUSG00000001525	8285.58	-0.310832	0.0511507	1.75076e-10	1.10416e-08
Vma21	VMA21 vacuolar H+-ATPase homolog (S. cerevisiae)	ENSMUSG00000073131	3144	-0.31097	0.0702712	1.4173e-06	3.44827e-05
Dynlrb1	dynein light chain roadblock-type 1	ENSMUSG00000047459	1273.43	-0.311137	0.117612	0.000986268	0.00874625
Naip6	NLR family, apoptosis inhibitory protein 6	ENSMUSG00000078942	4867.68	-0.311752	0.0599024	2.92652e-08	1.12578e-06
Ccl3	chemokine (C-C motif) ligand 3	ENSMUSG00000000982	4108.52	-0.311762	0.0757289	5.51549e-06	0.000113414
Rpl15	ribosomal protein L15	ENSMUSG00000012405	2396.93	-0.312121	0.0802355	1.41025e-05	0.000251075
Aida	axin interactor, dorsalization associated	ENSMUSG00000042901	4572.12	-0.312158	0.0545868	1.6642e-09	8.77907e-08
Arhgdib	Rho, GDP dissociation inhibitor (GDI) beta	ENSMUSG00000030220	5931.54	-0.312378	0.0590687	1.87654e-08	7.51213e-07
Lrrc8b	leucine rich repeat containing 8 family, member B	ENSMUSG00000070639	785.416	-0.312868	0.125874	0.00154791	0.0126809
Rtraf	RNA transcription, translation and transport factor	ENSMUSG00000021807	1526.95	-0.31334	0.0819579	1.83827e-05	0.000314905
Cd180	CD180 antigen	ENSMUSG00000021624	21841.6	-0.313385	0.0458956	1.3224e-12	1.33291e-10
Atp11c	ATPase, class VI, type 11C	ENSMUSG00000062949	1275.41	-0.31347	0.0936868	0.000109547	0.0014532
Igfbp4	insulin-like growth factor binding protein 4	ENSMUSG00000017493	834.222	-0.314153	0.135952	0.00228666	0.0172209
Eif3h	eukaryotic translation initiation factor 3, subunit H	ENSMUSG00000022312	3111.38	-0.314788	0.0694989	8.52663e-07	2.26487e-05
Slc25a40	solute carrier family 25, member 40	ENSMUSG00000054099	490.074	-0.315172	0.155064	0.00422118	0.027657
C1qb	complement component 1, q subcomponent, beta polypeptide	ENSMUSG00000036905	28874.5	-0.315208	0.12078	0.00126965	0.0108174
Lgals9	lectin, galactose binding, soluble 9	ENSMUSG00000001123	8407.99	-0.31687	0.0688422	5.9381e-07	1.69281e-05
Unc93b1	unc-93 homolog B1, TLR signaling regulator	ENSMUSG00000036908	18511.7	-0.317164	0.0507781	6.51577e-11	4.65548e-09
Rac2	Rac family small GTPase 2	ENSMUSG00000033220	8367.51	-0.317537	0.0634183	8.66619e-08	2.97364e-06
Tm2d3	TM2 domain containing 3	ENSMUSG00000078681	301.409	-0.318746	0.198501	0.00866476	0.048233
Dcp1b	decapping mRNA 1B	ENSMUSG00000041477	400.763	-0.320178	0.189849	0.00760055	0.0438664
Akr1b3	aldo-keto reductase family 1, member B3 (aldose reductase)	ENSMUSG00000001642	3309.2	-0.320761	0.0632797	5.75831e-08	2.03142e-06
Nsdhl	NAD(P) dependent steroid dehydrogenase-like	ENSMUSG00000031349	339.27	-0.320888	0.18774	0.00730944	0.0425781
Tlr7	toll-like receptor 7	ENSMUSG00000044583	10723.1	-0.321178	0.0663325	1.82833e-07	5.84704e-06
Gpr155	G protein-coupled receptor 155	ENSMUSG00000041762	399.221	-0.32125	0.173562	0.00572658	0.0350582
Alg6	asparagine-linked glycosylation 6 (alpha-1,3,-glucosyltransferase)	ENSMUSG00000073792	309.822	-0.321496	0.190578	0.00757223	0.0437701
Gvin-ps2	GTPase, very large interferon inducible, pseudogene 2	ENSMUSG00000099241	523.118	-0.321924	0.148397	0.00302353	0.0213998
Tuba1b	tubulin, alpha 1B	ENSMUSG00000023004	4762	-0.322277	0.0666606	1.86957e-07	5.96203e-06
Lypla1	lysophospholipase 1	ENSMUSG00000025903	1875.2	-0.323204	0.101749	0.000184554	0.00225724
Zfp267	zinc finger protein 267	ENSMUSG00000033883	524.281	-0.323469	0.156226	0.00372757	0.0251979
Rb1	RB transcriptional corepressor 1	ENSMUSG00000022105	1896.59	-0.32359	0.0867133	2.46587e-05	0.000402854
Med14	mediator complex subunit 14	ENSMUSG00000064127	1331.08	-0.323969	0.0971449	0.000106678	0.00141848
Commd3	COMM domain containing 3	ENSMUSG00000051154	1066.48	-0.325649	0.118255	0.000680221	0.00642058
Pira11	paired-Ig-like receptor A11	ENSMUSG00000074417	2683.15	-0.325888	0.069336	3.58575e-07	1.06525e-05
Ifngr2	interferon gamma receptor 2	ENSMUSG00000022965	6248.43	-0.325905	0.0625685	2.55713e-08	1.00583e-06
Slc25a22	solute carrier family 25 (mitochondrial carrier, glutamate), member 22	ENSMUSG00000019082	2993.21	-0.325992	0.0839312	1.30866e-05	0.000235247
Car13	carbonic anhydrase 13	ENSMUSG00000027555	1543.94	-0.327156	0.085877	1.80599e-05	0.000310317
Zscan22	zinc finger and SCAN domain containing 22	ENSMUSG00000054715	321.04	-0.327419	0.208399	0.00861431	0.0479995
Siglec1	sialic acid binding Ig-like lectin 1, sialoadhesin	ENSMUSG00000027322	77328.8	-0.327491	0.0443337	1.67377e-14	2.42246e-12
Glipr1	GLI pathogenesis-related 1 (glioma)	ENSMUSG00000056888	9565.04	-0.329223	0.0746313	1.3653e-06	3.38002e-05
Slc7a7	solute carrier family 7 (cationic amino acid transporter, y+ system), member 7	ENSMUSG00000000958	421.79	-0.329697	0.174013	0.00506674	0.03183
Nptn	neuroplastin	ENSMUSG00000032336	11437.9	-0.331458	0.0567047	7.07175e-10	4.07311e-08
Ap1s2	adaptor-related protein complex 1, sigma 2 subunit	ENSMUSG00000031367	4298.89	-0.334709	0.0855219	1.07471e-05	0.000196955
Selenop	selenoprotein P	ENSMUSG00000064373	14661.3	-0.335323	0.138263	0.00161136	0.0130774
Ints9	integrator complex subunit 9	ENSMUSG00000021975	1001.1	-0.335916	0.0999297	9.22079e-05	0.00124365
Scarb1	scavenger receptor class B, member 1	ENSMUSG00000037936	988.438	-0.336386	0.108425	0.000218862	0.00260077
Celf2	CUGBP, Elav-like family member 2	ENSMUSG00000002107	10958.4	-0.336558	0.0481581	3.39092e-13	3.82801e-11
Sidt2	SID1 transmembrane family, member 2	ENSMUSG00000034908	2570.3	-0.336696	0.0725548	4.52976e-07	1.31119e-05
Mllt11	myeloid/lymphoid or mixed-lineage leukemia; translocated to, 11	ENSMUSG00000053192	320.254	-0.337008	0.220109	0.0087249	0.0484721
NA	NA	ENSMUSG00000106734	15187.8	-0.338633	0.0496857	1.30373e-12	1.32593e-10
Rps28	ribosomal protein S28	ENSMUSG00000067288	895.36	-0.339719	0.146444	0.00193629	0.0152114
Tbp	TATA box binding protein	ENSMUSG00000014767	794.319	-0.339767	0.121015	0.000538847	0.00529882
Fxyd5	FXYD domain-containing ion transport regulator 5	ENSMUSG00000009687	10059.7	-0.33988	0.0641077	1.51311e-08	6.16662e-07
Lcp2	lymphocyte cytosolic protein 2	ENSMUSG00000002699	4943.95	-0.340333	0.0593846	1.32702e-09	7.16779e-08
Tlr1	toll-like receptor 1	ENSMUSG00000044827	582.116	-0.340931	0.162328	0.00315341	0.0221249
Pirb	paired Ig-like receptor B	ENSMUSG00000058818	25671	-0.342346	0.0438531	8.72864e-16	1.72429e-13
Ms4a14	membrane-spanning 4-domains, subfamily A, member 14	ENSMUSG00000099398	5972.65	-0.342384	0.0632885	9.20143e-09	3.86152e-07
Rnf217	ring finger protein 217	ENSMUSG00000063760	897.367	-0.343677	0.107278	0.000152447	0.00192073
Tmem179b	transmembrane protein 179B	ENSMUSG00000118346	452.731	-0.345211	0.153324	0.00221511	0.0168
Abhd17a	abhydrolase domain containing 17A	ENSMUSG00000003346	607.043	-0.345612	0.147936	0.00181283	0.0143715
Itga4	integrin alpha 4	ENSMUSG00000027009	7154.42	-0.34802	0.0574415	1.79875e-10	1.12811e-08
F630028O10Rik	RIKEN cDNA F630028O10 gene	ENSMUSG00000078122	2306.61	-0.348198	0.101712	6.9488e-05	0.000974472
Map1lc3a	microtubule-associated protein 1 light chain 3 alpha	ENSMUSG00000027602	262.1	-0.351859	0.215265	0.00691582	0.040637
Zfp953	zinc finger protein 953	ENSMUSG00000098905	565.411	-0.352771	0.149712	0.0016643	0.013401
Nabp2	nucleic acid binding protein 2	ENSMUSG00000025374	750.35	-0.353154	0.130235	0.000664881	0.00631274
Rab32	RAB32, member RAS oncogene family	ENSMUSG00000019832	924.849	-0.353404	0.115044	0.000224979	0.00265947
Tmem176b	transmembrane protein 176B	ENSMUSG00000029810	1891.35	-0.353497	0.115136	0.000222864	0.00264276
Psmb2	proteasome (prosome, macropain) subunit, beta type 2	ENSMUSG00000028837	1786.22	-0.353975	0.0830383	2.34406e-06	5.35669e-05
Selenon	selenoprotein N	ENSMUSG00000050989	1368.09	-0.354564	0.0898064	9.03998e-06	0.000171376
Mrpl3	mitochondrial ribosomal protein L3	ENSMUSG00000032563	1114.84	-0.354986	0.105729	8.54464e-05	0.00116498
Sgk3	serum/glucocorticoid regulated kinase 3	ENSMUSG00000025915	5413.55	-0.356173	0.0636524	2.7535e-09	1.37541e-07
Abcd2	ATP-binding cassette, sub-family D (ALD), member 2	ENSMUSG00000055782	889.075	-0.356659	0.12985	0.000573878	0.00555142
Pot1a	protection of telomeres 1A	ENSMUSG00000029676	412.879	-0.356912	0.178157	0.00359899	0.0245344
B230307C23Rik	RIKEN cDNA B230307C23 gene	ENSMUSG00000080717	511.034	-0.357973	0.159686	0.00214359	0.0164361
Mtcp1	mature T cell proliferation 1	ENSMUSG00000031200	539.222	-0.359147	0.159033	0.00200831	0.0156357
Wdr19	WD repeat domain 19	ENSMUSG00000037890	367.129	-0.359936	0.186029	0.00399798	0.0265646
Dab2	disabled 2, mitogen-responsive phosphoprotein	ENSMUSG00000022150	12026	-0.360247	0.0635233	1.71211e-09	8.95126e-08
Zyx	zyxin	ENSMUSG00000029860	1187.75	-0.361699	0.0986173	2.64853e-05	0.000425309
Ppp6c	protein phosphatase 6, catalytic subunit	ENSMUSG00000026753	2215.49	-0.362054	0.0792488	5.77487e-07	1.65044e-05
Akirin2	akirin 2	ENSMUSG00000028291	969.133	-0.363193	0.103839	5.00173e-05	0.000744914
Sf3b5	splicing factor 3b, subunit 5	ENSMUSG00000078348	478.185	-0.365399	0.167502	0.00234725	0.017595
Bmt2	base methyltransferase of 25S rRNA 2	ENSMUSG00000042742	7668.4	-0.365566	0.0670303	5.89402e-09	2.73817e-07
Klf10	Kruppel-like factor 10	ENSMUSG00000037465	2035.76	-0.365897	0.0975952	1.92344e-05	0.000327014
Rabgap1l	RAB GTPase activating protein 1-like	ENSMUSG00000026721	805.37	-0.367026	0.131988	0.00050759	0.00506648
NA	NA	ENSMUSG00000104235	2750.85	-0.36783	0.100278	2.58093e-05	0.000416825
Rac1	Rac family small GTPase 1	ENSMUSG00000001847	8532.14	-0.367859	0.0539707	1.15168e-12	1.18337e-10
Apol9b	apolipoprotein L 9b	ENSMUSG00000068246	788.553	-0.370277	0.133187	0.000505934	0.00505442
Rhog	ras homolog family member G	ENSMUSG00000073982	6777.23	-0.375063	0.0659189	1.83031e-09	9.47814e-08
I830077J02Rik	RIKEN cDNA I830077J02 gene	ENSMUSG00000074342	504.856	-0.375307	0.154759	0.00130721	0.0110956
Kantr	Kdm5c adjacent non-coding transcript	ENSMUSG00000087403	607.371	-0.377127	0.154372	0.00121469	0.0104199
Polr2j	polymerase (RNA) II (DNA directed) polypeptide J	ENSMUSG00000039771	363.428	-0.377447	0.203736	0.00428074	0.027966
Atp6v1f	ATPase, H+ transporting, lysosomal V1 subunit F	ENSMUSG00000004285	2416.91	-0.379358	0.0856575	1.01354e-06	2.6022e-05
Cpe	carboxypeptidase E	ENSMUSG00000037852	488.037	-0.37941	0.164531	0.00172483	0.0137982
NA	NA	ENSMUSG00000104983	249.071	-0.380495	0.235758	0.00624125	0.0374376
Myadm	myeloid-associated differentiation marker	ENSMUSG00000068566	5520.98	-0.381615	0.0680313	2.27693e-09	1.14751e-07
Ube2w	ubiquitin-conjugating enzyme E2W (putative)	ENSMUSG00000025939	942.102	-0.382744	0.11487	8.30142e-05	0.00114147
Sh2d1b1	SH2 domain containing 1B1	ENSMUSG00000102418	959.873	-0.382781	0.116305	9.53526e-05	0.00127843
COX1	cytochrome c oxidase subunit I	ENSMUSG00000064351	243590	-0.383351	0.266753	0.0076221	0.0439458
Dda1	DET1 and DDB1 associated 1	ENSMUSG00000074247	1452.02	-0.383478	0.096245	6.98523e-06	0.000138832
Bbip1	BBSome interacting protein 1	ENSMUSG00000084957	544.787	-0.384282	0.194318	0.00311834	0.0219606
NA	NA	ENSMUSG00000105510	214.855	-0.384425	0.290016	0.00858281	0.0479009
COX2	cytochrome c oxidase subunit II	ENSMUSG00000064354	454.883	-0.384941	0.294767	0.00868399	0.0483162
Gm2a	GM2 ganglioside activator protein	ENSMUSG00000000594	4419.23	-0.385064	0.0667698	8.88701e-10	5.01627e-08
Gyg	glycogenin	ENSMUSG00000019528	2376.03	-0.388704	0.0793841	1.04011e-07	3.5155e-06
Gdap2	ganglioside-induced differentiation-associated-protein 2	ENSMUSG00000027865	646.768	-0.388861	0.150098	0.00079094	0.00725928
Cmtm7	CKLF-like MARVEL transmembrane domain containing 7	ENSMUSG00000032436	1171.29	-0.390035	0.113165	5.34103e-05	0.000787313
NA	NA	ENSMUSG00000105176	560.822	-0.390056	0.15971	0.00114803	0.00994637
Tm4sf19	transmembrane 4 L six family member 19	ENSMUSG00000079625	827.439	-0.390418	0.133618	0.000304262	0.00338072
A630001G21Rik	RIKEN cDNA A630001G21 gene	ENSMUSG00000052760	854.749	-0.39137	0.112943	5.00117e-05	0.000744914
Clec16a	C-type lectin domain family 16, member A	ENSMUSG00000068663	764.52	-0.39219	0.118023	8.25442e-05	0.00113778
Gba2	glucosidase beta 2	ENSMUSG00000028467	412.552	-0.392378	0.176485	0.00198703	0.0155236
Tasl	TLR adaptor interacting with endolysosomal SLC15A4	ENSMUSG00000025058	1810.9	-0.393563	0.0945794	3.13112e-06	6.8903e-05
Tmem106a	transmembrane protein 106A	ENSMUSG00000034947	9422.31	-0.39456	0.0595053	3.26833e-12	3.02428e-10
Trappc1	trafficking protein particle complex 1	ENSMUSG00000049299	298.568	-0.395699	0.201223	0.00316127	0.0221524
Pltp	phospholipid transfer protein	ENSMUSG00000017754	3010.38	-0.396114	0.0788677	5.28997e-08	1.90186e-06
Lrrc49	leucine rich repeat containing 49	ENSMUSG00000047766	306.233	-0.39637	0.215691	0.00410206	0.0270649
BC028528	cDNA sequence BC028528	ENSMUSG00000038543	935.396	-0.396696	0.123722	0.000120521	0.00157655
Usf3	upstream transcription factor family member 3	ENSMUSG00000068284	3215.09	-0.39774	0.0655944	1.40887e-10	9.21959e-09
Dynll1	dynein light chain LC8-type 1	ENSMUSG00000009013	1490.65	-0.400147	0.089028	6.98379e-07	1.92293e-05
Cops3	COP9 signalosome subunit 3	ENSMUSG00000019373	666.16	-0.401314	0.130107	0.000175631	0.0021598
Mipep	mitochondrial intermediate peptidase	ENSMUSG00000021993	325.752	-0.401386	0.183075	0.00198437	0.0155136
Fpr2	formyl peptide receptor 2	ENSMUSG00000052270	1424.42	-0.402974	0.101273	6.62694e-06	0.000132176
Csf3r	colony stimulating factor 3 receptor (granulocyte)	ENSMUSG00000028859	1729.31	-0.403781	0.0884949	4.75399e-07	1.36908e-05
Sf3b4	splicing factor 3b, subunit 4	ENSMUSG00000068856	1931.33	-0.40388	0.0851104	2.09004e-07	6.57227e-06
Trim59	tripartite motif-containing 59	ENSMUSG00000034317	170.18	-0.403902	0.299391	0.00784012	0.0449731
Wipi1	WD repeat domain, phosphoinositide interacting 1	ENSMUSG00000041895	177.157	-0.40402	0.287856	0.00733172	0.0426638
Psmb3	proteasome (prosome, macropain) subunit, beta type 3	ENSMUSG00000069744	1969.98	-0.404314	0.0907616	8.28961e-07	2.22284e-05
NA	NA	ENSMUSG00000103192	325.041	-0.407102	0.200647	0.002733	0.019664
Tmem68	transmembrane protein 68	ENSMUSG00000028232	1479.21	-0.408522	0.08996	5.48296e-07	1.57099e-05
Cdc42ep2	CDC42 effector protein (Rho GTPase binding) 2	ENSMUSG00000045664	583.797	-0.40878	0.150771	0.000533016	0.00525981
Dhcr7	7-dehydrocholesterol reductase	ENSMUSG00000058454	421.206	-0.409476	0.208648	0.00308017	0.0217461
B2m	beta-2 microglobulin	ENSMUSG00000060802	86431.2	-0.409585	0.0558082	8.62277e-14	1.14521e-11
NA	NA	ENSMUSG00000104125	813.18	-0.414282	0.115765	3.03082e-05	0.00047853
Higd2a	HIG1 domain family, member 2A	ENSMUSG00000025868	237.541	-0.414853	0.223162	0.00365394	0.024834
Pira2	paired-Ig-like receptor A2	ENSMUSG00000089942	4798.1	-0.415078	0.0831939	5.64855e-08	1.99895e-06
Lpcat3	lysophosphatidylcholine acyltransferase 3	ENSMUSG00000004270	778.568	-0.415952	0.125177	7.58391e-05	0.00105437
C3ar1	complement component 3a receptor 1	ENSMUSG00000040552	47562.8	-0.420006	0.0558782	1.54219e-14	2.29077e-12
Atp5mpl	ATP synthase membrane subunit 6.8PL	ENSMUSG00000021290	230.897	-0.420118	0.27197	0.00580037	0.0353682
Arhgap15	Rho GTPase activating protein 15	ENSMUSG00000049744	823.165	-0.420644	0.118209	3.28603e-05	0.000513084
NA	NA	ENSMUSG00000105272	796.063	-0.422168	0.118916	3.32445e-05	0.000518366
CYTB	cytochrome b	ENSMUSG00000064370	24342.1	-0.422534	0.304804	0.00684058	0.0403255
H3c4	H3 clustered histone 4	ENSMUSG00000099583	288.667	-0.424083	0.243857	0.00433597	0.0282288
Or5v1b	olfactory receptor family 5 subfamily V member 1B	ENSMUSG00000090675	2054.73	-0.425114	0.116365	2.22985e-05	0.000369103
NA	NA	ENSMUSG00000103197	202.236	-0.425147	0.252926	0.00473616	0.0301389
Slc35a5	solute carrier family 35, member A5	ENSMUSG00000022664	1784.88	-0.425777	0.0966417	9.59953e-07	2.49124e-05
Ptger4	prostaglandin E receptor 4 (subtype EP4)	ENSMUSG00000039942	920.305	-0.426019	0.109909	9.27479e-06	0.000174797
Csnk2b	casein kinase 2, beta polypeptide	ENSMUSG00000024387	1493.51	-0.427197	0.0903063	2.0862e-07	6.57227e-06
Ly6e	lymphocyte antigen 6 complex, locus E	ENSMUSG00000022587	54979.6	-0.428799	0.0603945	1.20186e-13	1.51981e-11
Paqr4	progestin and adipoQ receptor family member IV	ENSMUSG00000023909	136.175	-0.429067	0.389887	0.0084751	0.047576
Creb3l1	cAMP responsive element binding protein 3-like 1	ENSMUSG00000027230	250.176	-0.429375	0.257133	0.00475116	0.0302173
NA	NA	ENSMUSG00000103869	1024.86	-0.430481	0.138391	0.000152118	0.00191872
Snapin	SNAP-associated protein	ENSMUSG00000001018	1591.34	-0.434779	0.0973443	7.17251e-07	1.97008e-05
Rgs19	regulator of G-protein signaling 19	ENSMUSG00000002458	1802.17	-0.435014	0.0883259	7.72391e-08	2.66652e-06
Dalrd3	DALR anticodon binding domain containing 3	ENSMUSG00000019039	626.401	-0.438	0.133862	8.51107e-05	0.00116181
Zfp358	zinc finger protein 358	ENSMUSG00000047264	242.099	-0.438754	0.218302	0.00254812	0.0186923
Gpr65	G-protein coupled receptor 65	ENSMUSG00000021886	3884.27	-0.438894	0.0715033	7.84648e-11	5.5018e-09
Ifitm6	interferon induced transmembrane protein 6	ENSMUSG00000059108	1063.98	-0.440175	0.134646	8.38662e-05	0.00114759
Dazap2	DAZ associated protein 2	ENSMUSG00000000346	11681.4	-0.440969	0.0616904	8.55071e-14	1.14521e-11
Fam120aos	family with sequence similarity 120A, opposite strand	ENSMUSG00000120113	107.238	-0.441394	0.41163	0.00844321	0.0474915
Tmem175	transmembrane protein 175	ENSMUSG00000013495	698.509	-0.441503	0.135158	8.4314e-05	0.00115233
Med29	mediator complex subunit 29	ENSMUSG00000003444	140.045	-0.442514	0.332863	0.00691863	0.040637
Zdhhc4	zinc finger, DHHC domain containing 4	ENSMUSG00000001844	378.801	-0.442573	0.177866	0.000857942	0.00777312
Rab2b	RAB2B, member RAS oncogene family	ENSMUSG00000022159	494.613	-0.445474	0.165143	0.000488144	0.00492
Fam241a	family with sequence similarity 241, member A	ENSMUSG00000050549	1392.49	-0.445491	0.0871969	2.90957e-08	1.12487e-06
Slc10a3	solute carrier family 10 (sodium/bile acid cotransporter family), member 3	ENSMUSG00000032806	595.961	-0.446111	0.141386	0.000120985	0.00158075
Oit3	oncoprotein induced transcript 3	ENSMUSG00000009654	179.304	-0.446204	0.264115	0.00438447	0.0285117
AW112010	expressed sequence AW112010	ENSMUSG00000075010	101.279	-0.446254	0.43877	0.00828722	0.0467783
Plxdc2	plexin domain containing 2	ENSMUSG00000026748	618.534	-0.446649	0.181166	0.000914543	0.00822651
Snu13	SNU13 homolog, small nuclear ribonucleoprotein (U4/U6.U5)	ENSMUSG00000063480	1074.03	-0.446879	0.112405	5.83089e-06	0.000119248
Rpl32	ribosomal protein L32	ENSMUSG00000057841	3028.59	-0.451417	0.1125	4.94269e-06	0.000102759
NA	NA	ENSMUSG00000102559	175.932	-0.454287	0.293359	0.00515091	0.0321975
Kdelr1	KDEL (Lys-Asp-Glu-Leu) endoplasmic reticulum protein retention receptor 1	ENSMUSG00000002778	1226.82	-0.455267	0.107677	1.93955e-06	4.50527e-05
Emp3	epithelial membrane protein 3	ENSMUSG00000040212	5648.82	-0.456635	0.0853164	7.62143e-09	3.33482e-07
Rps12	ribosomal protein S12	ENSMUSG00000061983	3574.39	-0.458026	0.0920174	5.53298e-08	1.96421e-06
Card19	caspase recruitment domain family, member 19	ENSMUSG00000037960	2487.84	-0.458028	0.073902	5.1295e-11	3.83489e-09
P2ry6	pyrimidinergic receptor P2Y, G-protein coupled, 6	ENSMUSG00000048779	2210.54	-0.458751	0.0920245	5.35579e-08	1.91832e-06
Slc9a9	solute carrier family 9 (sodium/hydrogen exchanger), member 9	ENSMUSG00000031129	1007.69	-0.459084	0.129817	3.06527e-05	0.00048262
Ninj1	ninjurin 1	ENSMUSG00000037966	7438.59	-0.460747	0.0599775	1.01784e-15	1.88367e-13
NA	NA	ENSMUSG00000113557	318.213	-0.46546	0.190253	0.000899272	0.00810854
H2ax	H2A.X variant histone	ENSMUSG00000049932	261.023	-0.466074	0.23585	0.00251412	0.018526
Kitl	kit ligand	ENSMUSG00000019966	81.372	-0.469696	0.634698	0.00853609	0.0477286
H4c8	H4 clustered histone 8	ENSMUSG00000060981	425.193	-0.470801	0.227582	0.00205965	0.0159584
Yipf4	Yip1 domain family, member 4	ENSMUSG00000024072	1979.88	-0.471473	0.0947321	5.50041e-08	1.95881e-06
Rpl35	ribosomal protein L35	ENSMUSG00000062997	2283.13	-0.476629	0.0952292	4.58826e-08	1.70385e-06
Mpv17	MpV17 mitochondrial inner membrane protein	ENSMUSG00000107283	793.791	-0.477791	0.12816	1.44602e-05	0.000255073
Calhm2	calcium homeostasis modulator family member 2	ENSMUSG00000033033	669.776	-0.479474	0.133486	2.40921e-05	0.00039474
Ifitm3	interferon induced transmembrane protein 3	ENSMUSG00000025492	26021.8	-0.479794	0.0666419	6.49863e-14	8.94671e-12
Fpr1	formyl peptide receptor 1	ENSMUSG00000045551	1523.27	-0.480129	0.121328	5.70252e-06	0.000116834
Syngr2	synaptogyrin 2	ENSMUSG00000048277	2589.73	-0.480365	0.0769103	3.60005e-11	2.76647e-09
Rps13	ribosomal protein S13	ENSMUSG00000090862	2288.24	-0.482813	0.108128	6.31716e-07	1.76521e-05
Rps26	ribosomal protein S26	ENSMUSG00000025362	2528.76	-0.484359	0.0805026	1.5007e-10	9.68083e-09
Cd81	CD81 antigen	ENSMUSG00000037706	4248.13	-0.486033	0.0744757	5.55955e-12	4.98109e-10
Kansl1l	KAT8 regulatory NSL complex subunit 1-like	ENSMUSG00000026004	787.7	-0.487514	0.121155	4.37431e-06	9.23247e-05
Cyren	cell cycle regulator of NHEJ	ENSMUSG00000046806	100.375	-0.492563	0.410796	0.00679727	0.040133
Clec2d	C-type lectin domain family 2, member d	ENSMUSG00000030157	3735.92	-0.492976	0.0702503	1.89967e-13	2.25741e-11
Cstb	cystatin B	ENSMUSG00000005054	7227.71	-0.49703	0.075867	2.9927e-12	2.81539e-10
Pira6	paired-Ig-like receptor A6	ENSMUSG00000074419	654.894	-0.502739	0.143426	3.07905e-05	0.000484113
Lpin1	lipin 1	ENSMUSG00000020593	225.689	-0.509023	0.254923	0.00213806	0.0164361
ND5	NADH dehydrogenase subunit 5	ENSMUSG00000064367	39680.3	-0.509317	0.175166	0.000205672	0.00246741
NA	NA	ENSMUSG00000104910	415.191	-0.515139	0.184444	0.000312099	0.0034542
Clec4a3	C-type lectin domain family 4, member a3	ENSMUSG00000043832	1827.18	-0.516961	0.0924142	1.7127e-09	8.95126e-08
Clec4a1	C-type lectin domain family 4, member a1	ENSMUSG00000049037	4764.22	-0.519586	0.075268	3.94424e-13	4.36534e-11
Dpep3	dipeptidase 3	ENSMUSG00000031898	68.9102	-0.522015	0.792802	0.00772118	0.0444263
Sirpb1a	signal-regulatory protein beta 1A	ENSMUSG00000095788	490.909	-0.525434	0.15999	6.55423e-05	0.0009307
Cysltr1	cysteinyl leukotriene receptor 1	ENSMUSG00000052821	2019.83	-0.525528	0.0903736	4.69282e-10	2.78828e-08
Gng5	G protein subunit gamma 5	ENSMUSG00000068523	1418.32	-0.53001	0.119303	6.27096e-07	1.75665e-05
ND2	NADH dehydrogenase subunit 2	ENSMUSG00000064345	25176.1	-0.5353	0.293329	0.00274673	0.0197064
Tlr8	toll-like receptor 8	ENSMUSG00000040522	7148.91	-0.535749	0.0760049	1.21165e-13	1.51981e-11
Rras	related RAS viral (r-ras) oncogene	ENSMUSG00000038387	1020.99	-0.53594	0.11578	2.6486e-07	8.10298e-06
Aldh6a1	aldehyde dehydrogenase family 6, subfamily A1	ENSMUSG00000021238	329.576	-0.538026	0.201347	0.000422814	0.00439885
NA	NA	ENSMUSG00000104724	188.702	-0.542266	0.295619	0.00267381	0.0193368
Cd52	CD52 antigen	ENSMUSG00000000682	5035.61	-0.542502	0.0884423	6.4221e-11	4.61777e-09
Tnfsf12	tumor necrosis factor (ligand) superfamily, member 12	ENSMUSG00000097328	250.448	-0.543167	0.209137	0.000502964	0.00503664
Ly96	lymphocyte antigen 96	ENSMUSG00000025779	198.778	-0.545995	0.268737	0.001852	0.014649
Plp2	proteolipid protein 2	ENSMUSG00000031146	2389.4	-0.547727	0.0867444	2.02544e-11	1.61022e-09
Cdca2	cell division cycle associated 2	ENSMUSG00000048922	79.0443	-0.549894	0.682356	0.00710545	0.0415699
NA	NA	ENSMUSG00000106341	474.778	-0.551594	0.154773	2.30148e-05	0.0003784
Elof1	ELF1 homolog, elongation factor 1	ENSMUSG00000013822	525.259	-0.554271	0.139251	4.5131e-06	9.41745e-05
Sh3bgrl3	SH3 domain binding glutamic acid-rich protein-like 3	ENSMUSG00000028843	6494.8	-0.55703	0.171122	6.7503e-05	0.000954939
Rps25	ribosomal protein S25	ENSMUSG00000009927	3563.71	-0.560529	0.0852591	3.31221e-12	3.03996e-10
P2ry13	purinergic receptor P2Y, G-protein coupled 13	ENSMUSG00000036362	147.209	-0.567347	0.299765	0.00231274	0.0173594
Cx3cr1	chemokine (C-X3-C motif) receptor 1	ENSMUSG00000052336	1757.31	-0.569631	0.119771	1.33671e-07	4.37396e-06
Cuta	cutA divalent cation tolerance homolog	ENSMUSG00000024194	507.394	-0.570623	0.196442	0.000198533	0.00240477
Ndufc1	NADH:ubiquinone oxidoreductase subunit C1	ENSMUSG00000037152	151.304	-0.572218	0.312826	0.00254827	0.0186923
Slco2b1	solute carrier organic anion transporter family, member 2b1	ENSMUSG00000030737	155.711	-0.572293	0.440656	0.0051503	0.0321975
Racgap1	Rac GTPase-activating protein 1	ENSMUSG00000023015	171.309	-0.572341	0.262605	0.00130635	0.0110956
NA	NA	ENSMUSG00000120594	89.3642	-0.575406	0.488118	0.00574651	0.0351612
Arsk	arylsulfatase K	ENSMUSG00000021592	486.417	-0.576245	0.159637	1.87864e-05	0.000320362
Atp5g1	ATP synthase, H+ transporting, mitochondrial F0 complex, subunit C1 (subunit 9)	ENSMUSG00000006057	561.366	-0.576706	0.140277	2.50575e-06	5.66882e-05
Psenen	presenilin enhancer gamma secretase subunit	ENSMUSG00000036835	799.235	-0.580106	0.141917	2.68513e-06	6.02632e-05
Gm10925	ATP synthase F0 subunit 6 pseudogene	ENSMUSG00000100862	185.708	-0.580429	0.374278	0.00382236	0.0256849
Zbtb20	zinc finger and BTB domain containing 20	ENSMUSG00000022708	547.122	-0.582503	0.165239	2.50781e-05	0.000408523
Mif	macrophage migration inhibitory factor (glycosylation-inhibiting factor)	ENSMUSG00000033307	854.301	-0.583715	0.12856	3.69539e-07	1.09207e-05
NA	NA	ENSMUSG00000101249	222.597	-0.588185	0.368048	0.0035349	0.0241998
Ebi3	Epstein-Barr virus induced gene 3	ENSMUSG00000003206	2116.57	-0.588311	0.0733475	7.63057e-17	1.62531e-14
Atp5md	ATP synthase membrane subunit DAPIT	ENSMUSG00000071528	706.589	-0.588676	0.120038	6.22106e-08	2.18104e-06
Gstm2	glutathione S-transferase, mu 2	ENSMUSG00000040562	53.8422	-0.589292	0.855604	0.00694226	0.0407335
Airn	antisense Igf2r RNA	ENSMUSG00000078247	498.756	-0.593734	0.214527	0.000287434	0.00322314
NA	NA	ENSMUSG00000058542	457.983	-0.602349	0.222894	0.000340419	0.00371565
Cmc4	C-x(9)-C motif containing 4	ENSMUSG00000090110	79.2076	-0.604559	0.472041	0.00503909	0.0317092
NA	NA	ENSMUSG00000104010	154.98	-0.605334	0.297191	0.00167882	0.0134795
NA	NA	ENSMUSG00000090222	932.731	-0.607101	0.127188	1.17069e-07	3.91004e-06
Krtcap2	keratinocyte associated protein 2	ENSMUSG00000042747	527.341	-0.613886	0.160002	7.30315e-06	0.000143884
ND1	NADH dehydrogenase subunit 1	ENSMUSG00000064341	26055.1	-0.621218	0.262225	0.000778007	0.00714639
Ifitm2	interferon induced transmembrane protein 2	ENSMUSG00000060591	5438.66	-0.62669	0.0732367	8.05455e-19	2.21775e-16
Zeb1	zinc finger E-box binding homeobox 1	ENSMUSG00000024238	201.52	-0.630227	0.230344	0.000300713	0.00334459
Pilrb2	paired immunoglobin-like type 2 receptor beta 2	ENSMUSG00000066682	670.96	-0.632916	0.143267	6.01041e-07	1.70911e-05
Ccr2	chemokine (C-C motif) receptor 2	ENSMUSG00000049103	611.75	-0.634569	0.159391	4.02183e-06	8.5827e-05
NA	NA	ENSMUSG00000118239	65.9131	-0.637301	0.580929	0.00564626	0.0346549
S100a11	S100 calcium binding protein A11	ENSMUSG00000027907	1921	-0.661912	0.117771	1.19285e-09	6.53692e-08
Plin2	perilipin 2	ENSMUSG00000028494	57492.6	-0.666406	0.0403451	2.8693e-62	3.23916e-58
Vkorc1	vitamin K epoxide reductase complex, subunit 1	ENSMUSG00000096145	188.571	-0.671456	0.245596	0.00028751	0.00322314
NA	NA	ENSMUSG00000104871	201.239	-0.676372	0.237514	0.000208731	0.0024988
Lpar5	lysophosphatidic acid receptor 5	ENSMUSG00000067714	221.871	-0.679496	0.261364	0.000408731	0.00429225
COX3	cytochrome c oxidase subunit III	ENSMUSG00000064358	339.328	-0.679521	0.2669	0.000464346	0.00471403
Hcfc1r1	host cell factor C1 regulator 1 (XPO1-dependent)	ENSMUSG00000023904	676.067	-0.688029	0.163018	1.36876e-06	3.38117e-05
Gm6545	family with sequence similarity 111, member A pseudogene	ENSMUSG00000111118	463.495	-0.694704	0.162448	1.05956e-06	2.70007e-05
NA	NA	ENSMUSG00000097998	132.718	-0.695215	0.354872	0.00172788	0.0138047
Ccl12	chemokine (C-C motif) ligand 12	ENSMUSG00000035352	201.01	-0.704775	0.237529	0.000139856	0.00179007
Gm26797	predicted gene, 26797	ENSMUSG00000097572	300.537	-0.712084	0.184579	6.08081e-06	0.000122802
Fcer1g	Fc receptor, IgE, high affinity I, gamma polypeptide	ENSMUSG00000058715	8287.22	-0.728796	0.0752569	2.13114e-23	1.50365e-20
Mt2	metallothionein 2	ENSMUSG00000031762	122.681	-0.736725	0.449338	0.00281066	0.0200947
Mfge8	milk fat globule EGF and factor V/VIII domain containing	ENSMUSG00000030605	524.517	-0.783866	0.199303	4.1309e-06	8.78224e-05
Ccl4	chemokine (C-C motif) ligand 4	ENSMUSG00000018930	1962.8	-0.797982	0.108959	1.41039e-14	2.12291e-12
Rpp21	ribonuclease P 21 subunit	ENSMUSG00000024446	130.097	-0.798987	0.351989	0.000810016	0.00741628
NA	NA	ENSMUSG00000106990	462.166	-0.811342	0.173082	1.4621e-07	4.75667e-06
Nfia	nuclear factor I/A	ENSMUSG00000028565	97.5037	-0.814166	0.371717	0.000980066	0.00869808
H4c4	H4 clustered histone 4	ENSMUSG00000061482	914.215	-0.814178	0.154553	7.45058e-09	3.2826e-07
Gpr183	G protein-coupled receptor 183	ENSMUSG00000051212	105.496	-0.820425	0.335255	0.000534803	0.0052715
Eef1a1-ps1	eukaryotic translation elongation factor 1 alpha 1, pseudogene 1	ENSMUSG00000117822	235.193	-0.833976	0.221375	7.82517e-06	0.000152308
NA	NA	ENSMUSG00000100131	181.861	-0.840892	0.29983	0.000199783	0.00241472
NA	NA	ENSMUSG00000113432	72.757	-0.85605	0.498218	0.00229791	0.0172596
ATP6	ATP synthase F0 subunit 6	ENSMUSG00000064357	184.675	-0.857772	0.339987	0.000423558	0.00439885
Snora23	small nucleolar RNA, H/ACA box 23	ENSMUSG00000064451	110.253	-0.864412	0.334256	0.000374854	0.00401112
H3c13	H3 clustered histone 13	ENSMUSG00000074403	287.506	-0.870412	0.23271	8.42786e-06	0.000161258
NA	NA	ENSMUSG00000101450	79.9447	-0.886182	0.431582	0.00123312	0.010554
Kcnn4	potassium intermediate/small conductance calcium-activated channel, subfamily N, member 4	ENSMUSG00000054342	157.904	-0.908709	0.263866	2.53227e-05	0.00041132
NA	NA	ENSMUSG00002076809	1258.68	-0.966486	0.336005	0.000152646	0.00192109
Gm13710	predicted gene 13710	ENSMUSG00000087362	92.1925	-0.980713	0.373249	0.000316104	0.0034951
Mapk1ip1	mitogen-activated protein kinase 1 interacting protein 1	ENSMUSG00000041775	210.549	-0.990264	0.230156	8.10718e-07	2.1843e-05
H3c6	H3 clustered histone 6	ENSMUSG00000069273	524.928	-1.05995	0.217746	5.36973e-08	1.91832e-06
NA	NA	ENSMUSG00000092805	363.885	-1.13495	0.187661	7.09274e-11	5.03584e-09
NA	NA	ENSMUSG00000111165	102.753	-1.18324	0.339636	2.05856e-05	0.000344325
NA	NA	ENSMUSG00000083563	168.591	-1.28646	0.305423	1.07037e-06	2.72148e-05
H3c1	H3 clustered histone 1	ENSMUSG00000069265	115.49	-1.29181	0.370802	1.95396e-05	0.000330245
NA	NA	ENSMUSG00002076348	90.2234	-1.66309	0.460486	1.14858e-05	0.000209135

### Sheet: Mouse_FATP1 vs Scramble
Gene Symbol	Description	Ensembl ID	baseMean	log2FoldChange	lfcSE	pvalue	padj
Mgl2	macrophage galactose N-acetyl-galactosamine specific lectin 2	ENSMUSG00000040950	133.565	4.23672	0.374494	1.11002e-30	5.20288e-28
Relt	RELT tumor necrosis factor receptor	ENSMUSG00000008318	62.5907	3.50886	0.494823	6.19154e-14	5.03837e-12
Eva1b	eva-1 homolog B (C. elegans)	ENSMUSG00000050212	56.9695	3.22284	0.577073	1.1085e-09	5.21661e-08
Atrnl1	attractin like 1	ENSMUSG00000054843	156.436	2.62778	0.30017	8.61388e-20	1.55288e-17
Gbp11	guanylate binding protein 11	ENSMUSG00000092021	74.9121	2.5413	0.472715	3.2367e-09	1.43665e-07
Cish	cytokine inducible SH2-containing protein	ENSMUSG00000032578	89.588	2.43863	0.414014	1.64487e-10	8.76118e-09
Ccr1	chemokine (C-C motif) receptor 1	ENSMUSG00000025804	2913.94	2.32036	0.10716	3.60373e-105	1.40762e-101
NA	NA	ENSMUSG00000087187	52.5554	2.27889	0.531254	8.21074e-07	2.32962e-05
Ramp1	receptor (calcitonin) activity modifying protein 1	ENSMUSG00000034353	37.902	2.24932	0.67831	3.31852e-05	0.000616266
Pdgfc	platelet-derived growth factor, C polypeptide	ENSMUSG00000028019	385.093	1.96803	0.177489	7.72298e-30	3.23207e-27
Klk1b11	kallikrein 1-related peptidase b11	ENSMUSG00000044485	78.8089	1.91954	0.449101	8.1322e-07	2.31294e-05
Plxdc2	plexin domain containing 2	ENSMUSG00000026748	1695.96	1.79368	0.145378	3.07696e-36	2.12093e-33
Clec4n	C-type lectin domain family 4, member n	ENSMUSG00000023349	5617.4	1.75207	0.0794243	4.07421e-109	2.38708e-105
Ccl6	chemokine (C-C motif) ligand 6	ENSMUSG00000018927	5842.86	1.69849	0.070621	5.80665e-129	6.80423e-125
Pdpn	podoplanin	ENSMUSG00000028583	525.228	1.64458	0.20056	1.22561e-17	1.73033e-15
Wfdc17	WAP four-disulfide core domain 17	ENSMUSG00000069792	627.75	1.63685	0.161791	2.30035e-25	6.12624e-23
Ccl8	chemokine (C-C motif) ligand 8	ENSMUSG00000009185	75.6443	1.63381	0.458377	1.45487e-05	0.000300673
Inhba	inhibin beta-A	ENSMUSG00000041324	700.993	1.60778	0.168143	5.72241e-23	1.31481e-20
Serpina3g	serine (or cysteine) peptidase inhibitor, clade A, member 3G	ENSMUSG00000041481	43.963	1.59422	0.613099	0.000299613	0.00417977
Tmem154	transmembrane protein 154	ENSMUSG00000056498	2386.15	1.57709	0.105331	5.77639e-52	8.46096e-49
F13a1	coagulation factor XIII, A1 subunit	ENSMUSG00000039109	185.693	1.55921	0.292053	4.59233e-09	1.98572e-07
Clec10a	C-type lectin domain family 10, member A	ENSMUSG00000000318	332.929	1.55047	0.222833	1.72007e-13	1.32604e-11
Cd74	CD74 antigen (invariant polypeptide of major histocompatibility complex, class II antigen-associated)	ENSMUSG00000024610	223.832	1.53159	0.232634	2.28672e-12	1.5579e-10
Mrc1	mannose receptor, C type 1	ENSMUSG00000026712	8138.69	1.45311	0.197808	9.15046e-15	8.44292e-13
Fcgr2b	Fc receptor, IgG, low affinity IIb	ENSMUSG00000026656	3090.69	1.41931	0.0918947	4.4701e-55	8.7301e-52
Gm16287	predicted gene 16287	ENSMUSG00000073739	50.1835	1.41601	0.615377	0.000616822	0.00761635
Tifab	TRAF-interacting protein with forkhead-associated domain, family member B	ENSMUSG00000049625	731.372	1.35107	0.154206	1.0126e-19	1.79782e-17
P2ry13	purinergic receptor P2Y, G-protein coupled 13	ENSMUSG00000036362	345.64	1.34939	0.204177	1.91251e-12	1.31828e-10
NA	NA	ENSMUSG00000095742	67.6651	1.33874	0.506785	0.000281177	0.0039649
Mex3b	mex3 RNA binding family member B	ENSMUSG00000057706	410.113	1.32169	0.162795	2.51837e-17	3.43143e-15
Ms4a4a	membrane-spanning 4-domains, subfamily A, member 4A	ENSMUSG00000101389	357.05	1.30157	0.205506	1.19937e-11	7.55605e-10
Il1a	interleukin 1 alpha	ENSMUSG00000027399	470.32	1.29745	0.188206	2.71737e-13	2.01532e-11
Lppos	LIM domain containing preferred translocation partner in lipoma, opposite strand	ENSMUSG00000119959	40.4493	1.28773	0.61953	0.00104346	0.011757
Igfbp4	insulin-like growth factor binding protein 4	ENSMUSG00000017493	1681.28	1.28759	0.123736	1.25265e-26	3.86278e-24
Ntng2	netrin G2	ENSMUSG00000035513	105.204	1.25779	0.369096	2.69537e-05	0.000513568
Nxpe5	neurexophilin and PC-esterase domain family, member 5	ENSMUSG00000047592	412.281	1.25245	0.221673	8.1169e-10	3.96308e-08
Prr5l	proline rich 5 like	ENSMUSG00000032841	173.043	1.24832	0.317148	3.66601e-06	8.9529e-05
Gpx3	glutathione peroxidase 3	ENSMUSG00000018339	186.043	1.23573	0.29284	1.10323e-06	3.04181e-05
Fcgr3	Fc receptor, IgG, low affinity III	ENSMUSG00000059498	6222.45	1.22114	0.0924396	4.28907e-41	3.8661e-38
Ptgs1	prostaglandin-endoperoxide synthase 1	ENSMUSG00000047250	1226.73	1.2126	0.103819	8.91998e-33	5.80691e-30
Myh10	myosin, heavy polypeptide 10, non-muscle	ENSMUSG00000020900	167.337	1.19696	0.257561	1.58057e-07	5.26167e-06
Mertk	MER proto-oncogene tyrosine kinase	ENSMUSG00000014361	4060.29	1.19463	0.0793514	1.75759e-52	2.94221e-49
Rnasel	ribonuclease L (2', 5'-oligoisoadenylate synthetase-dependent)	ENSMUSG00000066800	2054.83	1.1916	0.108875	3.99915e-29	1.61593e-26
Rhobtb1	Rho-related BTB domain containing 1	ENSMUSG00000019944	171.682	1.18968	0.321549	9.36834e-06	0.000207913
Mrgpre	MAS-related GPR, member E	ENSMUSG00000048965	111.288	1.18755	0.345015	2.39536e-05	0.000461659
Pecam1	platelet/endothelial cell adhesion molecule 1	ENSMUSG00000020717	38.0272	1.18273	0.685617	0.0020157	0.0198451
Clec7a	C-type lectin domain family 7, member a	ENSMUSG00000079293	2226.17	1.17796	0.138094	8.1633e-19	1.31038e-16
Ccl7	chemokine (C-C motif) ligand 7	ENSMUSG00000035373	1666.58	1.17464	0.103759	5.78038e-31	2.82227e-28
Ccl12	chemokine (C-C motif) ligand 12	ENSMUSG00000035352	436.546	1.17063	0.172813	6.61965e-13	4.70061e-11
Entpd1	ectonucleoside triphosphate diphosphohydrolase 1	ENSMUSG00000048120	2617.31	1.13268	0.0896217	7.50301e-38	5.86135e-35
Itgax	integrin alpha X	ENSMUSG00000030789	234.043	1.13239	0.247501	2.32405e-07	7.36033e-06
Pik3ip1	phosphoinositide-3-kinase interacting protein 1	ENSMUSG00000034614	199.066	1.12568	0.261152	7.85853e-07	2.24601e-05
Gm31223	predicted gene, 31223	ENSMUSG00000120076	38.4981	1.12523	0.712543	0.00254619	0.0236421
Il13ra1	interleukin 13 receptor, alpha 1	ENSMUSG00000017057	403.446	1.10719	0.16902	3.06644e-12	2.03009e-10
Thbs1	thrombospondin 1	ENSMUSG00000040152	10967.1	1.10026	0.0587726	1.95212e-79	5.71874e-76
Tgfbr3	transforming growth factor, beta receptor III	ENSMUSG00000029287	42.139	1.08467	0.738284	0.00290381	0.0263366
Arid5a	AT rich interactive domain 5A (MRF1-like)	ENSMUSG00000037447	599.532	1.07858	0.154826	1.74829e-13	1.33898e-11
Calhm6	calcium homeostasis modulator family member 6	ENSMUSG00000046031	370.689	1.07612	0.196095	2.06944e-09	9.43568e-08
Dcbld2	discoidin, CUB and LCCL domain containing 2	ENSMUSG00000035107	286.088	1.06932	0.210757	1.94217e-08	7.79395e-07
Lpp	LIM domain containing preferred translocation partner in lipoma	ENSMUSG00000033306	4172.18	1.04429	0.0734227	3.79418e-47	4.44602e-44
Adam22	a disintegrin and metallopeptidase domain 22	ENSMUSG00000040537	57.738	1.03566	0.658655	0.00260127	0.0240771
Slc46a3	solute carrier family 46, member 3	ENSMUSG00000029650	501.223	1.03462	0.163854	1.46502e-11	8.98802e-10
Rnase4	ribonuclease, RNase A family 4	ENSMUSG00000021876	1007.75	1.03418	0.107802	4.93963e-23	1.1767e-20
Icosl	icos ligand	ENSMUSG00000000732	438.369	1.02705	0.156464	2.87682e-12	1.92632e-10
Map4k1	mitogen-activated protein kinase kinase kinase kinase 1	ENSMUSG00000037337	140.53	1.02488	0.349313	0.000133019	0.00208663
Lipg	lipase, endothelial	ENSMUSG00000053846	349.186	1.01087	0.215914	1.41328e-07	4.77257e-06
Gpr160	G protein-coupled receptor 160	ENSMUSG00000037661	271.834	1.00914	0.193996	1.03539e-08	4.24219e-07
Tbc1d4	TBC1 domain family, member 4	ENSMUSG00000033083	1211.23	1.00315	0.139934	4.33099e-14	3.57398e-12
Fgl2	fibrinogen-like protein 2	ENSMUSG00000039899	1835.33	0.99109	0.0954717	1.68545e-26	5.06412e-24
Gbp8	guanylate-binding protein 8	ENSMUSG00000034438	1418.56	0.983699	0.106079	1.02169e-21	2.17675e-19
Selenop	selenoprotein P	ENSMUSG00000064373	25970.1	0.982741	0.157281	2.45179e-11	1.48093e-09
Gbp4	guanylate binding protein 4	ENSMUSG00000079363	2621.26	0.982225	0.0866088	4.76211e-31	2.42619e-28
Deptor	DEP domain containing MTOR-interacting protein	ENSMUSG00000022419	345.723	0.975318	0.211625	2.01234e-07	6.58677e-06
Tfec	transcription factor EC	ENSMUSG00000029553	996.057	0.961266	0.134297	4.52729e-14	3.70984e-12
Gpr155	G protein-coupled receptor 155	ENSMUSG00000041762	704.32	0.958228	0.156137	4.61093e-11	2.64857e-09
Ephx1	epoxide hydrolase 1, microsomal	ENSMUSG00000038776	76.174	0.942681	0.442311	0.00106744	0.0119926
Cd33	CD33 molecule	ENSMUSG00000004609	2663.24	0.935517	0.0858449	6.97148e-29	2.72306e-26
Zfp658	zinc finger protein 658	ENSMUSG00000056592	136.369	0.925395	0.291055	6.42353e-05	0.0010944
Mgll	monoglyceride lipase	ENSMUSG00000033174	2842.64	0.917956	0.0881252	1.24106e-26	3.86278e-24
Il1b	interleukin 1 beta	ENSMUSG00000027398	337.476	0.915699	0.216194	1.13552e-06	3.12349e-05
Kif5c	kinesin family member 5C	ENSMUSG00000026764	796.643	0.907827	0.141313	7.72206e-12	4.8912e-10
Eps8	epidermal growth factor receptor pathway substrate 8	ENSMUSG00000015766	2023.38	0.899375	0.118204	1.63072e-15	1.64731e-13
Rnf150	ring finger protein 150	ENSMUSG00000047747	1814.11	0.887619	0.098317	1.02818e-20	1.97511e-18
Gbp5	guanylate binding protein 5	ENSMUSG00000105504	4444.23	0.875092	0.0701849	7.1335e-37	5.22439e-34
Rasgrp1	RAS guanyl releasing protein 1	ENSMUSG00000027347	51.4242	0.874054	0.755679	0.0043846	0.0360552
Zfp395	zinc finger protein 395	ENSMUSG00000034522	392.159	0.866252	0.19096	3.02331e-07	9.34754e-06
Lamtor4	late endosomal/lysosomal adaptor, MAPK and MTOR activator 4	ENSMUSG00000050552	296.799	0.857956	0.255946	3.76596e-05	0.000685242
Cd300lf	CD300 molecule like family member F	ENSMUSG00000047798	3476.4	0.854669	0.0810299	2.91791e-27	9.76915e-25
Cd1d1	CD1d1 antigen	ENSMUSG00000028076	172.476	0.854429	0.318486	0.000292354	0.00409296
Trim30c	tripartite motif-containing 30C	ENSMUSG00000078616	1353.11	0.851021	0.0972843	1.34399e-19	2.31601e-17
Fam117a	family with sequence similarity 117, member A	ENSMUSG00000038893	154.596	0.846467	0.277709	0.000103207	0.00166554
Cp	ceruloplasmin	ENSMUSG00000003617	2028.6	0.844842	0.112407	3.46693e-15	3.35748e-13
Kctd12	potassium channel tetramerisation domain containing 12	ENSMUSG00000098557	8167.51	0.84444	0.0481874	6.17338e-70	1.44679e-66
NA	NA	ENSMUSG00000121093	134.491	0.837989	0.331095	0.000452155	0.00588053
NA	NA	ENSMUSG00000063611	199.635	0.823826	0.255188	5.73734e-05	0.000988679
Slc18a1	solute carrier family 18 (vesicular monoamine), member 1	ENSMUSG00000036330	262.544	0.817894	0.227945	1.63478e-05	0.000331425
Hpse	heparanase	ENSMUSG00000035273	4832.72	0.814542	0.0604791	1.56491e-42	1.52814e-39
Scn3b	sodium channel, voltage-gated, type III, beta	ENSMUSG00000049281	77.7898	0.81446	0.50821	0.00288721	0.0262063
Aldh1l1	aldehyde dehydrogenase 1 family, member L1	ENSMUSG00000030088	106.138	0.814213	0.362631	0.000907437	0.0105073
Gab1	growth factor receptor bound protein 2-associated protein 1	ENSMUSG00000031714	590.889	0.812604	0.138691	2.75969e-10	1.41214e-08
Anxa3	annexin A3	ENSMUSG00000029484	4009.93	0.808377	0.0749823	2.72785e-28	9.98905e-26
Hacd4	3-hydroxyacyl-CoA dehydratase 4	ENSMUSG00000028497	5158.43	0.803378	0.0694762	4.22788e-32	2.25192e-29
Arrdc3	arrestin domain containing 3	ENSMUSG00000074794	1262.22	0.793503	0.12804	3.56662e-11	2.10018e-09
Emb	embigin	ENSMUSG00000021728	2115.72	0.785141	0.105842	7.48187e-15	7.01381e-13
Cd22	CD22 antigen	ENSMUSG00000030577	416.8	0.782423	0.19601	3.46995e-06	8.52428e-05
Tnfsf10	tumor necrosis factor (ligand) superfamily, member 10	ENSMUSG00000039304	1489.07	0.767973	0.103912	9.41708e-15	8.62105e-13
Tspan32	tetraspanin 32	ENSMUSG00000000244	750.165	0.75813	0.124723	7.47629e-11	4.21189e-09
Mras	muscle and microspikes RAS	ENSMUSG00000032470	117.06	0.757533	0.379677	0.00158389	0.0163958
I830077J02Rik	RIKEN cDNA I830077J02 gene	ENSMUSG00000074342	816.016	0.756352	0.122415	4.03608e-11	2.34133e-09
H2-M2	histocompatibility 2, M region locus 2	ENSMUSG00000016283	4781.45	0.749954	0.0994166	2.92842e-15	2.8596e-13
NA	NA	ENSMUSG00000115148	519.26	0.745711	0.15199	5.43342e-08	2.00216e-06
Nhsl2	NHS-like 2	ENSMUSG00000079481	412.317	0.745624	0.197749	8.79895e-06	0.000196767
Trf	transferrin	ENSMUSG00000032554	5029.32	0.742285	0.0924258	6.4094e-17	8.5347e-15
Dennd11	DENN domain containing 11	ENSMUSG00000037172	302.577	0.737002	0.203191	1.52739e-05	0.000312901
Cd164	CD164 antigen	ENSMUSG00000019818	5467.62	0.733717	0.0694792	3.07387e-27	1.00054e-24
Selenbp1	selenium binding protein 1	ENSMUSG00000068874	108.608	0.728232	0.37065	0.00171506	0.0174453
Tmem51	transmembrane protein 51	ENSMUSG00000040616	503.742	0.726108	0.168061	9.06383e-07	2.54091e-05
Gbp7	guanylate binding protein 7	ENSMUSG00000040253	7404.21	0.725381	0.0670336	1.8597e-28	7.02966e-26
Sox7	SRY (sex determining region Y)-box 7	ENSMUSG00000063060	395.249	0.72281	0.179293	3.10881e-06	7.75087e-05
Mef2c	myocyte enhancer factor 2C	ENSMUSG00000005583	2605.11	0.719794	0.102707	1.58022e-13	1.23447e-11
NA	NA	ENSMUSG00000107624	454.718	0.716344	0.175512	2.52049e-06	6.40674e-05
Anxa6	annexin A6	ENSMUSG00000018340	3107.66	0.71632	0.0745247	5.02092e-23	1.1767e-20
Cst7	cystatin F (leukocystatin)	ENSMUSG00000068129	236.79	0.713301	0.25673	0.000257244	0.00367609
Atp6v0d2	ATPase, H+ transporting, lysosomal V0 subunit D2	ENSMUSG00000028238	10945.2	0.712192	0.078098	5.27352e-21	1.04738e-18
NA	NA	ENSMUSG00000115686	127.154	0.710317	0.376843	0.00205268	0.020162
Ddhd1	DDHD domain containing 1	ENSMUSG00000037697	6845.39	0.708423	0.0521746	3.79313e-43	4.04072e-40
Tnfrsf14	tumor necrosis factor receptor superfamily, member 14 (herpesvirus entry mediator)	ENSMUSG00000042333	1193.49	0.705448	0.101869	2.87987e-13	2.1119e-11
NA	NA	ENSMUSG00000021908	106.058	0.700341	0.411973	0.00282158	0.0257102
Rab3il1	RAB3A interacting protein (rabin3)-like 1	ENSMUSG00000024663	1207.38	0.698357	0.0985344	9.17746e-14	7.26632e-12
Slc40a1	solute carrier family 40 (iron-regulated transporter), member 1	ENSMUSG00000025993	3303.5	0.695765	0.0976476	7.00008e-14	5.6437e-12
Klhl36	kelch-like 36	ENSMUSG00000031828	186.504	0.693213	0.268517	0.000448206	0.00586169
Sesn1	sestrin 1	ENSMUSG00000038332	1806.08	0.689887	0.11223	5.2366e-11	2.97876e-09
Fcgrt	Fc fragment of IgG receptor and transporter	ENSMUSG00000003420	2141.79	0.684679	0.0924327	8.91339e-15	8.28945e-13
Peli2	pellino 2	ENSMUSG00000021846	1012.25	0.678686	0.111418	7.581e-11	4.25044e-09
Txnip	thioredoxin interacting protein	ENSMUSG00000038393	19901.8	0.674992	0.0690893	1.11035e-23	2.82849e-21
Mmp19	matrix metallopeptidase 19	ENSMUSG00000025355	3192.83	0.671696	0.0864582	5.66904e-16	6.15091e-14
Atp2a3	ATPase, Ca++ transporting, ubiquitous	ENSMUSG00000020788	1050.19	0.668191	0.108801	5.47905e-11	3.10162e-09
Fignl2	fidgetin-like 2	ENSMUSG00000095440	185.798	0.666833	0.257962	0.000452676	0.00588077
1600014C10Rik	RIKEN cDNA 1600014C10 gene	ENSMUSG00000054676	2851.83	0.659596	0.0693632	1.37708e-22	3.04465e-20
F10	coagulation factor X	ENSMUSG00000031444	905.472	0.657079	0.111497	2.56715e-10	1.31938e-08
6530402F18Rik	RIKEN cDNA 6530402F18 gene	ENSMUSG00000079499	205.669	0.647147	0.295984	0.00120738	0.0132102
Mgmt	O-6-methylguanine-DNA methyltransferase	ENSMUSG00000054612	162.92	0.645396	0.340338	0.00218991	0.0212253
Acpp	acid phosphatase, prostate	ENSMUSG00000032561	95.557	0.64136	0.628495	0.00603348	0.0455837
Abcg3	ATP binding cassette subfamily G member 3	ENSMUSG00000029299	331.233	0.641301	0.201733	8.17392e-05	0.00135477
Gas7	growth arrest specific 7	ENSMUSG00000033066	9650.85	0.640955	0.0550443	1.86534e-32	1.15042e-29
Il4ra	interleukin 4 receptor, alpha	ENSMUSG00000030748	3861.69	0.640228	0.0729124	1.20299e-19	2.10398e-17
Ncoa4	nuclear receptor coactivator 4	ENSMUSG00000056234	9351.48	0.639712	0.0628358	1.7981e-25	5.01671e-23
Filip1l	filamin A interacting protein 1-like	ENSMUSG00000043336	1819.44	0.639593	0.103375	4.58421e-11	2.6462e-09
Lrpap1	low density lipoprotein receptor-related protein associated protein 1	ENSMUSG00000029103	6700.45	0.638219	0.0601929	2.21737e-27	7.64211e-25
Il15	interleukin 15	ENSMUSG00000031712	959.203	0.63764	0.130629	6.91664e-08	2.51705e-06
Saraf	store-operated calcium entry-associated regulatory factor	ENSMUSG00000031532	3619.66	0.637049	0.0780255	2.38404e-17	3.28661e-15
Asah2	N-acylsphingosine amidohydrolase 2	ENSMUSG00000024887	1597.24	0.636247	0.0870878	2.03629e-14	1.78069e-12
Bphl	biphenyl hydrolase-like (serine hydrolase, breast epithelial mucin-associated antigen)	ENSMUSG00000038286	250.519	0.634322	0.326338	0.00201702	0.0198451
Ccl5	chemokine (C-C motif) ligand 5	ENSMUSG00000035042	871.608	0.633266	0.111945	1.05331e-09	5.01101e-08
Msr1	macrophage scavenger receptor 1	ENSMUSG00000025044	9397.02	0.632461	0.0647835	1.18528e-23	2.95514e-21
Arhgef3	Rho guanine nucleotide exchange factor (GEF) 3	ENSMUSG00000021895	1795.27	0.629219	0.0965423	5.12027e-12	3.31488e-10
Gask1b	golgi associated kinase 1B	ENSMUSG00000027955	403.614	0.626886	0.193502	6.80378e-05	0.00114222
Cisd1	CDGSH iron sulfur domain 1	ENSMUSG00000037710	242.555	0.625908	0.292384	0.00137046	0.0146258
Guk1	guanylate kinase 1	ENSMUSG00000020444	216.788	0.625745	0.252373	0.000627489	0.00772365
Slc9a9	solute carrier family 9 (sodium/hydrogen exchanger), member 9	ENSMUSG00000031129	1568.29	0.625633	0.126079	4.68716e-08	1.74918e-06
Spsb4	splA/ryanodine receptor domain and SOCS box containing 4	ENSMUSG00000046997	199.009	0.624568	0.271963	0.000985043	0.0112502
NA	NA	ENSMUSG00000111212	911.497	0.619548	0.117538	9.39267e-09	3.91685e-07
Pfdn1	prefoldin 1	ENSMUSG00000024346	298.081	0.619538	0.217063	0.000232548	0.003402
Aldh1b1	aldehyde dehydrogenase 1 family, member B1	ENSMUSG00000035561	319.19	0.617521	0.181972	4.07341e-05	0.000737747
Csf2rb	colony stimulating factor 2 receptor, beta, low-affinity (granulocyte-macrophage)	ENSMUSG00000071713	18387.1	0.615673	0.0477957	4.67457e-39	3.91262e-36
Pkdcc	protein kinase domain containing, cytoplasmic	ENSMUSG00000024247	838.341	0.613742	0.172475	2.26304e-05	0.000440503
Mfge8	milk fat globule EGF and factor V/VIII domain containing	ENSMUSG00000030605	893.839	0.610512	0.131062	2.14881e-07	6.91752e-06
Lacc1	laccase domain containing 1	ENSMUSG00000044350	5318.39	0.604771	0.0644887	5.14214e-22	1.11584e-19
Egr2	early growth response 2	ENSMUSG00000037868	590.836	0.604556	0.154221	5.68791e-06	0.000133837
Ppm1k	protein phosphatase 1K (PP2C domain containing)	ENSMUSG00000037826	1133.75	0.601403	0.130744	2.88098e-07	8.97854e-06
Dab2	disabled 2, mitogen-responsive phosphoprotein	ENSMUSG00000022150	17589.1	0.60076	0.0725857	9.42242e-18	1.34649e-15
Ndst1	N-deacetylase/N-sulfotransferase (heparan glucosaminyl) 1	ENSMUSG00000054008	3093.58	0.598099	0.0768601	5.5126e-16	6.03707e-14
Ptpn18	protein tyrosine phosphatase, non-receptor type 18	ENSMUSG00000026126	418.182	0.592745	0.161664	1.57452e-05	0.000320316
Sema4a	sema domain, immunoglobulin domain (Ig), transmembrane domain (TM) and short cytoplasmic domain, (semaphorin) 4A	ENSMUSG00000028064	3642.02	0.58751	0.0651406	1.61981e-20	3.06144e-18
Cnr2	cannabinoid receptor 2 (macrophage)	ENSMUSG00000062585	788.576	0.581604	0.129591	4.96252e-07	1.47591e-05
Apba1	amyloid beta (A4) precursor protein binding, family A, member 1	ENSMUSG00000024897	537.388	0.578379	0.142494	3.31685e-06	8.2345e-05
Gbp3	guanylate binding protein 3	ENSMUSG00000028268	4911.4	0.572348	0.0618598	1.78084e-21	3.66103e-19
Cenpx	centromere protein X	ENSMUSG00000025144	262.967	0.572341	0.253128	0.00115412	0.012772
NA	NA	ENSMUSG00000073902	14610.3	0.57089	0.0684117	5.74634e-18	8.5709e-16
Ethe1	ethylmalonic encephalopathy 1	ENSMUSG00000064254	111.905	0.565835	0.445263	0.00577447	0.0440248
Dbp	D site albumin promoter binding protein	ENSMUSG00000059824	205.6	0.564974	0.279833	0.00195315	0.0193794
Unc119	unc-119 lipid binding chaperone	ENSMUSG00000002058	829.258	0.564853	0.122664	2.97501e-07	9.22254e-06
Fcgr4	Fc receptor, IgG, low affinity IV	ENSMUSG00000059089	6613.5	0.564821	0.0645463	1.72778e-19	2.93422e-17
Zfhx3	zinc finger homeobox 3	ENSMUSG00000038872	4179.2	0.563695	0.0944424	1.77175e-10	9.35198e-09
NA	NA	ENSMUSG00000097729	170.362	0.562823	0.309814	0.00284076	0.0258447
Bad	BCL2-associated agonist of cell death	ENSMUSG00000024959	412.16	0.562007	0.182272	0.000125075	0.00196464
Atosa	atos homolog A	ENSMUSG00000034858	1123.66	0.561951	0.126382	6.26269e-07	1.83008e-05
C1ra	complement component 1, r subcomponent A	ENSMUSG00000055172	177.285	0.561817	0.25864	0.0014466	0.0152439
Ypel2	yippee like 2	ENSMUSG00000018427	284.582	0.560447	0.200989	0.000309232	0.00429844
Il11ra1	interleukin 11 receptor, alpha chain 1	ENSMUSG00000073889	420.952	0.559382	0.193161	0.000223742	0.00328959
Klhl6	kelch-like 6	ENSMUSG00000043008	751.169	0.557648	0.13325	2.04342e-06	5.30928e-05
Il18bp	interleukin 18 binding protein	ENSMUSG00000070427	1494.89	0.557612	0.100804	2.43237e-09	1.10048e-07
Esr1	estrogen receptor 1 (alpha)	ENSMUSG00000019768	662.894	0.555614	0.134149	2.42111e-06	6.18095e-05
Tbxas1	thromboxane A synthase 1, platelet	ENSMUSG00000029925	3355.53	0.554446	0.0664467	5.90188e-18	8.64478e-16
Aoah	acyloxyacyl hydrolase	ENSMUSG00000021322	5592.01	0.552392	0.0601082	3.30628e-21	6.67983e-19
N4bp2l1	NEDD4 binding protein 2-like 1	ENSMUSG00000041132	1161.27	0.55064	0.0950334	5.39109e-10	2.69969e-08
Sidt2	SID1 transmembrane family, member 2	ENSMUSG00000034908	3661.37	0.5501	0.071087	8.41037e-16	8.87862e-14
Pcbp4	poly(rC) binding protein 4	ENSMUSG00000023495	174.639	0.546405	0.358654	0.0045817	0.037052
Trim30b	tripartite motif-containing 30B	ENSMUSG00000052749	780.841	0.546391	0.135693	4.00509e-06	9.69663e-05
Cdkn2a	cyclin dependent kinase inhibitor 2A	ENSMUSG00000044303	379.378	0.54461	0.214535	0.000628383	0.00772654
NA	NA	ENSMUSG00000112895	243.347	0.544387	0.242151	0.00126219	0.0136821
Cyp27a1	cytochrome P450, family 27, subfamily a, polypeptide 1	ENSMUSG00000026170	275.636	0.536354	0.23266	0.00111735	0.0124341
Lamtor2	late endosomal/lysosomal adaptor, MAPK and MTOR activator 2	ENSMUSG00000028062	783.266	0.536093	0.151806	2.89516e-05	0.000548069
Dgka	diacylglycerol kinase, alpha	ENSMUSG00000025357	202.076	0.53488	0.350606	0.00471322	0.0379845
Arap2	ArfGAP with RhoGAP domain, ankyrin repeat and PH domain 2	ENSMUSG00000037999	823.105	0.533423	0.137643	7.65867e-06	0.000173923
Cd9	CD9 antigen	ENSMUSG00000030342	3476.25	0.52946	0.0761521	3.05316e-13	2.22217e-11
Nek6	NIMA (never in mitosis gene a)-related expressed kinase 6	ENSMUSG00000026749	1205.51	0.528054	0.10989	1.22412e-07	4.20653e-06
Ifit1bl1	interferon induced protein with tetratricpeptide repeats 1B like 1	ENSMUSG00000079339	7621.56	0.527432	0.068253	9.64086e-16	1.00867e-13
Ophn1	oligophrenin 1	ENSMUSG00000031214	630.919	0.527408	0.13395	6.05843e-06	0.00014142
Man2a2	mannosidase 2, alpha 2	ENSMUSG00000038886	1286.43	0.524978	0.104554	4.09669e-08	1.54357e-06
Gbp2	guanylate binding protein 2	ENSMUSG00000028270	7406.58	0.524348	0.0671752	5.07031e-16	5.65847e-14
Pik3r6	phosphoinositide-3-kinase regulatory subunit 5	ENSMUSG00000046207	789.8	0.521805	0.134118	7.45468e-06	0.000170281
Slc16a7	solute carrier family 16 (monocarboxylic acid transporters), member 7	ENSMUSG00000020102	730.663	0.520768	0.131181	5.46767e-06	0.000128914
Plxnb3	plexin B3	ENSMUSG00000031385	199.671	0.520489	0.26465	0.00236961	0.0224963
Iigp1	interferon inducible GTPase 1	ENSMUSG00000054072	5467.59	0.519654	0.0811047	1.24199e-11	7.77665e-10
Vsir	V-set immunoregulatory receptor	ENSMUSG00000020101	9947.23	0.519648	0.0583155	4.701e-20	8.60723e-18
Itsn1	intersectin 1 (SH3 domain protein 1A)	ENSMUSG00000022957	2294.83	0.514307	0.0898269	8.86683e-10	4.29345e-08
Man1a	mannosidase 1, alpha	ENSMUSG00000003746	3278.58	0.513757	0.0856807	1.71843e-10	9.11158e-09
Ppp1r21	protein phosphatase 1, regulatory subunit 21	ENSMUSG00000034709	2869.04	0.511562	0.0768903	2.49057e-12	1.68697e-10
Serp1	stress-associated endoplasmic reticulum protein 1	ENSMUSG00000027808	11201.4	0.510662	0.0728104	2.05711e-13	1.55518e-11
Plaat3	phospholipase A and acyltransferase 3	ENSMUSG00000060675	115.359	0.509983	0.391357	0.00633104	0.0474215
Ap1b1	adaptor protein complex AP-1, beta 1 subunit	ENSMUSG00000009090	3203.54	0.508072	0.0685899	1.15157e-14	1.038e-12
Marchf1	membrane associated ring-CH-type finger 1	ENSMUSG00000036469	5618.68	0.507171	0.0861952	3.44906e-10	1.74962e-08
P2rx7	purinergic receptor P2X, ligand-gated ion channel, 7	ENSMUSG00000029468	2388	0.506201	0.0772553	4.94376e-12	3.21839e-10
Gm23547	predicted gene, 23547	ENSMUSG00000088835	361.564	0.504474	0.191798	0.000535001	0.00677746
NA	NA	ENSMUSG00000085586	439.663	0.502884	0.182904	0.000384754	0.00515852
Ly75	lymphocyte antigen 75	ENSMUSG00000026980	1210.73	0.502328	0.111691	5.5774e-07	1.64211e-05
St6gal1	beta galactoside alpha 2,6 sialyltransferase 1	ENSMUSG00000022885	3047.16	0.500276	0.0977427	2.45067e-08	9.63657e-07
NA	NA	ENSMUSG00000103233	1372.79	0.497083	0.116762	1.65909e-06	4.38853e-05
Nod1	nucleotide-binding oligomerization domain containing 1	ENSMUSG00000038058	2375.12	0.496457	0.0775204	1.34273e-11	8.32494e-10
Uck2	uridine-cytidine kinase 2	ENSMUSG00000026558	195.018	0.494612	0.333015	0.00542256	0.0421233
Sec22c	SEC22 homolog C, vesicle trafficking protein	ENSMUSG00000061536	471.233	0.493969	0.176518	0.000342622	0.00468476
Pde7b	phosphodiesterase 7B	ENSMUSG00000019990	2265.43	0.493795	0.0784617	2.78002e-11	1.65362e-09
Tbc1d2b	TBC1 domain family, member 2B	ENSMUSG00000037410	4097.49	0.491246	0.0620762	2.33839e-16	2.79605e-14
NA	NA	ENSMUSG00000105356	234.169	0.491	0.289387	0.00407848	0.0342838
Aplp2	amyloid beta (A4) precursor-like protein 2	ENSMUSG00000031996	19590.8	0.490484	0.051334	1.1739e-22	2.64534e-20
Maml2	mastermind like transcriptional coactivator 2	ENSMUSG00000031925	1219.72	0.489451	0.103953	2.11756e-07	6.85459e-06
Mgat4a	mannoside acetylglucosaminyltransferase 4, isoenzyme A	ENSMUSG00000026110	2390.15	0.489244	0.077602	2.62013e-11	1.56646e-09
Sft2d2	SFT2 domain containing 2	ENSMUSG00000040848	5693.72	0.488931	0.0633221	1.06955e-15	1.10912e-13
Txndc16	thioredoxin domain containing 16	ENSMUSG00000021830	642.172	0.485901	0.156358	0.000136791	0.00214008
Cops9	COP9 signalosome subunit 9	ENSMUSG00000073616	474.462	0.483445	0.151146	0.000103165	0.00166554
NA	NA	ENSMUSG00000121250	772.983	0.482384	0.169999	0.000314758	0.00435458
NA	NA	ENSMUSG00000120115	366.846	0.48185	0.203325	0.00110174	0.0123307
Usf1	upstream transcription factor 1	ENSMUSG00000026641	976.528	0.480057	0.122141	6.97892e-06	0.000160351
Zc3h12d	zinc finger CCCH type containing 12D	ENSMUSG00000039981	257.033	0.479879	0.251191	0.00292814	0.0264345
Aif1	allograft inflammatory factor 1	ENSMUSG00000024397	719.372	0.477958	0.147904	9.32954e-05	0.00152687
Bcl2a1a	B cell leukemia/lymphoma 2 related protein A1a	ENSMUSG00000102037	423.377	0.477881	0.160011	0.000205805	0.00306043
Rps29	ribosomal protein S29	ENSMUSG00000034892	358.267	0.476299	0.293643	0.00477449	0.0383225
Mppe1	metallophosphoesterase 1	ENSMUSG00000062526	851.467	0.475996	0.124095	1.02721e-05	0.000222082
Rpl13a	ribosomal protein L13A	ENSMUSG00000074129	448.004	0.475707	0.182758	0.00062734	0.00772365
Hfe	homeostatic iron regulator	ENSMUSG00000006611	860.369	0.474301	0.145877	8.76977e-05	0.00144535
Cmtm6	CKLF-like MARVEL transmembrane domain containing 6	ENSMUSG00000032434	5917.26	0.473172	0.0616038	1.54928e-15	1.57865e-13
Ctsh	cathepsin H	ENSMUSG00000032359	1120.79	0.470843	0.106966	9.35245e-07	2.61556e-05
Tagap	T cell activation Rho GTPase activating protein	ENSMUSG00000033450	700.954	0.470611	0.151706	0.000140383	0.00218752
Cemip2	cell migration inducing hyaluronidase 2	ENSMUSG00000024754	1272.33	0.469742	0.0967705	1.08616e-07	3.77674e-06
Pik3cd	phosphatidylinositol-4,5-bisphosphate 3-kinase catalytic subunit delta	ENSMUSG00000039936	4518.26	0.468656	0.0588813	1.77444e-16	2.16592e-14
Kif13a	kinesin family member 13A	ENSMUSG00000021375	1609.08	0.468387	0.0905587	2.16773e-08	8.63994e-07
Sorl1	sortilin-related receptor, LDLR class A repeats-containing	ENSMUSG00000049313	4674.66	0.468048	0.0807653	6.35753e-10	3.17011e-08
Hgf	hepatocyte growth factor	ENSMUSG00000028864	422.995	0.465696	0.177821	0.000610196	0.00755046
Rgl1	ral guanine nucleotide dissociation stimulator,-like 1	ENSMUSG00000026482	8285.33	0.464021	0.05456	1.84443e-18	2.88174e-16
Cd69	CD69 antigen	ENSMUSG00000030156	2495.6	0.46338	0.0891524	1.87953e-08	7.56848e-07
Poglut3	protein O-glucosyltransferase 3	ENSMUSG00000034487	359.856	0.462295	0.2023	0.00142768	0.015075
Ccl2	chemokine (C-C motif) ligand 2	ENSMUSG00000035385	2684.18	0.46176	0.11915	8.26468e-06	0.000186241
Gm10076	ribosomal protein L41 pseudogene	ENSMUSG00000060143	242.832	0.461134	0.223758	0.00231382	0.0221514
NA	NA	ENSMUSG00000085977	584.637	0.460008	0.172161	0.000536717	0.00679184
Gorasp1	golgi reassembly stacking protein 1	ENSMUSG00000032513	401.087	0.459157	0.18829	0.00100242	0.0114153
Ulbp1	UL16 binding protein 1	ENSMUSG00000079685	1668.94	0.454556	0.0914499	6.43497e-08	2.34907e-06
Tmem14c	transmembrane protein 14C	ENSMUSG00000021361	1307.09	0.453798	0.119591	1.3005e-05	0.000273595
Ptger4	prostaglandin E receptor 4 (subtype EP4)	ENSMUSG00000039942	1310.85	0.453363	0.0983517	3.71584e-07	1.11934e-05
Zfp36l1	zinc finger protein 36, C3H type-like 1	ENSMUSG00000021127	3339.85	0.453273	0.117635	1.01799e-05	0.000220905
Psap	prosaposin	ENSMUSG00000004207	203576	0.452677	0.0444124	2.28319e-25	6.12624e-23
Naaa	N-acylethanolamine acid amidase	ENSMUSG00000029413	1128.56	0.452356	0.109733	3.37716e-06	8.3665e-05
Themis2	thymocyte selection associated family member 2	ENSMUSG00000037731	12442	0.452156	0.0456185	3.92909e-24	1.02313e-21
Dusp28	dual specificity phosphatase 28	ENSMUSG00000047067	253.758	0.451692	0.214239	0.0021717	0.0211011
Paox	polyamine oxidase (exo-N4-amino)	ENSMUSG00000025464	175.3	0.44796	0.277885	0.00524648	0.041137
Slc37a1	solute carrier family 37 (glycerol-3-phosphate transporter), member 1	ENSMUSG00000024036	497.683	0.447727	0.165061	0.000500365	0.00640796
H2-Q7	histocompatibility 2, Q region locus 7	ENSMUSG00000060550	1183.23	0.445638	0.109815	4.50901e-06	0.000108272
Pla2g15	phospholipase A2, group XV	ENSMUSG00000031903	6984.65	0.444686	0.0610862	3.38215e-14	2.87188e-12
Sla	src-like adaptor	ENSMUSG00000022372	1190.97	0.444656	0.119516	1.75693e-05	0.000351926
Nfatc2	nuclear factor of activated T cells, cytoplasmic, calcineurin dependent 2	ENSMUSG00000027544	552.652	0.442069	0.156861	0.000375932	0.0050576
Emilin1	elastin microfibril interfacer 1	ENSMUSG00000029163	1256.35	0.441963	0.115922	1.24261e-05	0.000264305
Lpin1	lipin 1	ENSMUSG00000020593	350.929	0.441288	0.198409	0.00174155	0.0176688
Mrps18c	mitochondrial ribosomal protein S18C	ENSMUSG00000016833	202.711	0.441287	0.274235	0.00543904	0.0421804
Lrp4	low density lipoprotein receptor-related protein 4	ENSMUSG00000027253	1504.48	0.439579	0.0929129	2.16925e-07	6.94516e-06
Golm1	golgi membrane protein 1	ENSMUSG00000021556	281.108	0.439171	0.23352	0.00352836	0.0306262
Thra	thyroid hormone receptor alpha	ENSMUSG00000058756	278.634	0.438219	0.253488	0.00453149	0.0369027
Rab24	RAB24, member RAS oncogene family	ENSMUSG00000034789	970.307	0.437477	0.108822	5.39334e-06	0.000127418
Kctd12b	potassium channel tetramerisation domain containing 12b	ENSMUSG00000041633	1818.3	0.435593	0.120693	2.76029e-05	0.000524231
Tlr2	toll-like receptor 2	ENSMUSG00000027995	8238.58	0.434406	0.0578929	6.65656e-15	6.29045e-13
Cfp	complement factor properdin	ENSMUSG00000001128	20428.4	0.434288	0.0422395	9.32592e-26	2.66539e-23
Treml2	triggering receptor expressed on myeloid cells-like 2	ENSMUSG00000071068	1979.1	0.433858	0.0768894	1.70767e-09	7.87813e-08
Pfdn5	prefoldin 5	ENSMUSG00000001289	1096.13	0.433724	0.128383	6.42556e-05	0.0010944
Fuca1	fucosidase, alpha-L- 1, tissue	ENSMUSG00000028673	2823.78	0.431998	0.0864257	5.81151e-08	2.13477e-06
Slc9a7	solute carrier family 9 (sodium/hydrogen exchanger), member 7	ENSMUSG00000037341	540.886	0.430473	0.158848	0.000533509	0.00677319
Aldh9a1	aldehyde dehydrogenase 9, subfamily A1	ENSMUSG00000026687	1868.3	0.429741	0.0898887	1.74138e-07	5.74801e-06
Rubcnl	RUN and cysteine rich domain containing beclin 1 interacting protein like	ENSMUSG00000034959	715.241	0.429672	0.159738	0.000567553	0.00711293
Rcbtb2	regulator of chromosome condensation (RCC1) and BTB (POZ) domain containing protein 2	ENSMUSG00000022106	1874.95	0.428156	0.0909083	2.49417e-07	7.87782e-06
Pts	6-pyruvoyl-tetrahydropterin synthase	ENSMUSG00000032067	677.332	0.427374	0.170373	0.000925719	0.0106978
Zmym3	zinc finger, MYM-type 3	ENSMUSG00000031310	829.659	0.426988	0.123458	4.91138e-05	0.000869358
Irag2	inositol 1,4,5-triphosphate receptor associated 2	ENSMUSG00000030263	1525.62	0.42684	0.0998638	1.86686e-06	4.883e-05
Atxn1	ataxin 1	ENSMUSG00000046876	3293.91	0.426105	0.0693367	8.51108e-11	4.74918e-09
Hlx	H2.0-like homeobox	ENSMUSG00000039377	875.424	0.425794	0.153199	0.000442701	0.00579821
Ccr5	chemokine (C-C motif) receptor 5	ENSMUSG00000079227	1327.47	0.424893	0.11425	1.90278e-05	0.000377392
Fcgr1	Fc receptor, IgG, high affinity I	ENSMUSG00000015947	14447.5	0.422739	0.0534335	2.84752e-16	3.33672e-14
Mxd4	Max dimerization protein 4	ENSMUSG00000037235	669.619	0.41964	0.148319	0.000392195	0.00524628
Ifi203	interferon activated gene 203	ENSMUSG00000039997	16369.4	0.417662	0.0625643	2.73995e-12	1.84521e-10
Fgd2	FYVE, RhoGEF and PH domain containing 2	ENSMUSG00000024013	2264.56	0.417583	0.0866847	1.50276e-07	5.04565e-06
Tgtp2	T cell specific GTPase 2	ENSMUSG00000078921	7028.83	0.416965	0.0758432	4.11022e-09	1.79715e-07
Tmem256	transmembrane protein 256	ENSMUSG00000070394	533.782	0.415928	0.161486	0.000810845	0.00958777
Wdfy2	WD repeat and FYVE domain containing 2	ENSMUSG00000014547	9595.76	0.415128	0.0602933	6.49472e-13	4.64055e-11
Comt	catechol-O-methyltransferase	ENSMUSG00000000326	1288.08	0.414886	0.140112	0.000270344	0.00384453
S100a10	S100 calcium binding protein A10 (calpactin)	ENSMUSG00000041959	1794.51	0.414025	0.10741	1.13861e-05	0.000245262
Pkib	protein kinase inhibitor beta, cAMP dependent, testis specific	ENSMUSG00000019876	483.648	0.412893	0.172683	0.00130782	0.0140339
Tmem250-ps	transmembrane protein 250, pseudogene	ENSMUSG00000087679	608.84	0.412711	0.147628	0.000442857	0.00579821
Fez2	fasciculation and elongation protein zeta 2 (zygin II)	ENSMUSG00000056121	946.448	0.412411	0.146252	0.000414386	0.00548055
Pilrb1	paired immunoglobin-like type 2 receptor beta 1	ENSMUSG00000066684	1146.49	0.410737	0.107189	1.26504e-05	0.000267575
Nab2	Ngfi-A binding protein 2	ENSMUSG00000025402	480.416	0.410099	0.174149	0.00145213	0.0152747
Mx1	MX dynamin-like GTPase 1	ENSMUSG00000000386	5848.36	0.409748	0.0622371	5.22315e-12	3.34453e-10
Trp53inp1	transformation related protein 53 inducible nuclear protein 1	ENSMUSG00000028211	2503.79	0.408079	0.0990302	3.98997e-06	9.68001e-05
Rin3	Ras and Rab interactor 3	ENSMUSG00000044456	1420.41	0.406814	0.113311	3.25677e-05	0.000607688
Csf2rb2	colony stimulating factor 2 receptor, beta 2, low-affinity (granulocyte-macrophage)	ENSMUSG00000071714	15728.3	0.406072	0.0543484	9.80321e-15	8.90497e-13
Bst2	bone marrow stromal cell antigen 2	ENSMUSG00000046718	10278.2	0.405147	0.0681578	3.14564e-10	1.60264e-08
Cers6	ceramide synthase 6	ENSMUSG00000027035	13704.5	0.405064	0.047999	4.67171e-18	7.10949e-16
Nudt9	nudix hydrolase 9	ENSMUSG00000029310	1009.15	0.403635	0.109177	2.19201e-05	0.00042838
Slc36a1	solute carrier family 36 (proton/amino acid symporter), member 1	ENSMUSG00000020261	1535.15	0.403583	0.0977928	3.83001e-06	9.33057e-05
Gm4951	predicted gene 4951	ENSMUSG00000073555	2462.08	0.403527	0.0904804	8.78153e-07	2.47956e-05
Pyroxd2	pyridine nucleotide-disulphide oxidoreductase domain 2	ENSMUSG00000060224	351.073	0.40338	0.230877	0.00503868	0.0400022
Rasgrp4	RAS guanyl releasing protein 4	ENSMUSG00000030589	1025.84	0.402109	0.11469	4.50313e-05	0.000805613
Slc49a3	solute carrier family 49 member 3	ENSMUSG00000029490	986.024	0.401479	0.13533	0.000276027	0.0039111
Kmt5c	lysine methyltransferase 5C	ENSMUSG00000059851	771.337	0.400878	0.155907	0.000859675	0.0100595
NA	NA	ENSMUSG00000104488	429.959	0.400536	0.201553	0.00331517	0.0291864
Man2b1	mannosidase 2, alpha B1	ENSMUSG00000005142	17652.8	0.39997	0.0413149	4.80107e-23	1.17206e-20
Cox6c	cytochrome c oxidase subunit 6C	ENSMUSG00000014313	794.539	0.398439	0.144858	0.000537336	0.00679234
Tcn2	transcobalamin 2	ENSMUSG00000020432	1420.41	0.398114	0.09929	6.42624e-06	0.000149114
Tmbim6	transmembrane BAX inhibitor motif containing 6	ENSMUSG00000023010	15801.3	0.39748	0.0516893	1.79116e-15	1.79392e-13
Plscr3	phospholipid scramblase 3	ENSMUSG00000019461	555.585	0.397136	0.157514	0.000997492	0.0113813
Hmga2-ps1	high mobility group AT-hook 2, pseudogene 1	ENSMUSG00000121135	340.211	0.3963	0.213088	0.0042925	0.0354471
Lmo2	LIM domain only 2	ENSMUSG00000032698	3969.42	0.396256	0.0630681	3.95205e-11	2.30398e-09
Stoml1	stomatin-like 1	ENSMUSG00000032333	1058.26	0.395755	0.144873	0.000572548	0.00715061
Tle3	transducin-like enhancer of split 3	ENSMUSG00000032280	1577.58	0.395725	0.0911809	1.54892e-06	4.13444e-05
Mmp12	matrix metallopeptidase 12	ENSMUSG00000049723	29636.8	0.39571	0.0715632	4.2112e-09	1.83446e-07
Cox5a	cytochrome c oxidase subunit 5A	ENSMUSG00000000088	1354.38	0.395198	0.147885	0.000677557	0.00826183
Rabgap1l	RAB GTPase activating protein 1-like	ENSMUSG00000026721	1124.42	0.394004	0.138695	0.00041962	0.00554352
Fbxl19	F-box and leucine-rich repeat protein 19	ENSMUSG00000030811	501.766	0.392739	0.174923	0.00199352	0.0196965
F830016B08Rik	RIKEN cDNA F830016B08 gene	ENSMUSG00000090942	1119.18	0.392157	0.102255	1.33911e-05	0.00028021
Irf3	interferon regulatory factor 3	ENSMUSG00000003184	648.399	0.392058	0.146162	0.000660093	0.00806566
H2-T22	histocompatibility 2, T region locus 22	ENSMUSG00000056116	7834.7	0.390577	0.0638418	1.11649e-10	6.14226e-09
Traf3ip3	TRAF3 interacting protein 3	ENSMUSG00000037318	1063.36	0.389369	0.136189	0.000403615	0.00537713
Il1rn	interleukin 1 receptor antagonist	ENSMUSG00000026981	15497.5	0.38808	0.0752761	3.02327e-08	1.16153e-06
Sort1	sortilin 1	ENSMUSG00000068747	1446.98	0.387619	0.118014	0.000104279	0.00167848
Phyhd1	phytanoyl-CoA dioxygenase domain containing 1	ENSMUSG00000079484	244.737	0.387563	0.236547	0.00636786	0.0475278
Pdcd4	programmed cell death 4	ENSMUSG00000024975	400.801	0.387086	0.204563	0.00421086	0.0350198
Cd83	CD83 antigen	ENSMUSG00000015396	1031.17	0.386733	0.137051	0.000449236	0.00586208
Tmem273	transmembrane protein 273	ENSMUSG00000041707	581.745	0.386011	0.148653	0.000870909	0.0101444
Nacc2	nucleus accumbens associated 2, BEN and BTB (POZ) domain containing	ENSMUSG00000026932	1708.73	0.384914	0.0922307	3.39947e-06	8.40401e-05
Setd7	SET domain containing (lysine methyltransferase) 7	ENSMUSG00000037111	3119.29	0.384819	0.0665347	9.52168e-10	4.55408e-08
Mknk1	MAP kinase-interacting serine/threonine kinase 1	ENSMUSG00000028708	2149.13	0.383252	0.0979024	1.00865e-05	0.000220905
Mx2	MX dynamin-like GTPase 2	ENSMUSG00000023341	1867.32	0.383	0.0929439	4.382e-06	0.000105438
Gng2	guanine nucleotide binding protein (G protein), gamma 2	ENSMUSG00000043004	3712.21	0.382553	0.0857989	9.57604e-07	2.66767e-05
Pink1	PTEN induced putative kinase 1	ENSMUSG00000028756	1447.27	0.382351	0.104376	2.7249e-05	0.000518351
Erp29	endoplasmic reticulum protein 29	ENSMUSG00000029616	2028.54	0.382321	0.0840526	6.33308e-07	1.84605e-05
Tspan17	tetraspanin 17	ENSMUSG00000025875	482.65	0.381404	0.195959	0.00390657	0.0331238
Litaf	LPS-induced TN factor	ENSMUSG00000022500	15739.1	0.380741	0.0474594	1.32422e-16	1.68666e-14
Fbh1	F-box DNA helicase 1	ENSMUSG00000058594	1816.64	0.37974	0.104226	2.96593e-05	0.000558758
Tnfrsf13b	tumor necrosis factor receptor superfamily, member 13b	ENSMUSG00000010142	842.996	0.379554	0.123476	0.000216026	0.00318013
Tgfbr2	transforming growth factor, beta receptor II	ENSMUSG00000032440	6336.2	0.378616	0.0730569	2.7359e-08	1.06157e-06
Eepd1	endonuclease/exonuclease/phosphatase family domain containing 1	ENSMUSG00000036611	1405.46	0.377066	0.0958561	9.48478e-06	0.000210099
Sord	sorbitol dehydrogenase	ENSMUSG00000027227	1058.42	0.376818	0.133818	0.000482608	0.00620088
Tlr9	toll-like receptor 9	ENSMUSG00000045322	2052.35	0.376692	0.0766287	1.07213e-07	3.76143e-06
Lyz2	lysozyme 2	ENSMUSG00000069516	269009	0.37567	0.0472107	2.3096e-16	2.7901e-14
Fggy	FGGY carbohydrate kinase domain containing	ENSMUSG00000028573	514.752	0.375437	0.185354	0.00345059	0.0301522
Ifi47	interferon gamma inducible protein 47	ENSMUSG00000078920	7057.41	0.374847	0.0530563	2.0921e-13	1.57149e-11
Pygl	liver glycogen phosphorylase	ENSMUSG00000021069	3068.65	0.374216	0.0807971	4.40585e-07	1.31368e-05
Man2a1	mannosidase 2, alpha 1	ENSMUSG00000024085	5470.02	0.373606	0.0678921	4.7943e-09	2.06542e-07
NA	NA	ENSMUSG00000115230	796.093	0.373533	0.133696	0.000520979	0.00663569
Mpp7	membrane protein, palmitoylated 7 (MAGUK p55 subfamily member 7)	ENSMUSG00000057440	918.187	0.373217	0.120124	0.000200918	0.00299918
Pcyox1	prenylcysteine oxidase 1	ENSMUSG00000029998	3522.99	0.372558	0.0921102	6.12087e-06	0.000142593
Cd52	CD52 antigen	ENSMUSG00000000682	7115.73	0.372472	0.0779112	2.13851e-07	6.90333e-06
Itpr1	inositol 1,4,5-trisphosphate receptor 1	ENSMUSG00000030102	4320.52	0.372252	0.0666304	2.94551e-09	1.32752e-07
Os9	amplified in osteosarcoma	ENSMUSG00000040462	4833.5	0.371218	0.0706251	1.85521e-08	7.49634e-07
NA	NA	ENSMUSG00000104292	567.943	0.371041	0.208728	0.00551108	0.0425701
Csf1	colony stimulating factor 1 (macrophage)	ENSMUSG00000014599	1718.12	0.370935	0.0975856	1.66746e-05	0.000337466
Hexa	hexosaminidase A	ENSMUSG00000025232	14099.9	0.37063	0.0577846	1.86078e-11	1.13566e-09
Itgal	integrin alpha L	ENSMUSG00000030830	1729.09	0.370561	0.0843489	1.35532e-06	3.66246e-05
Slc29a3	solute carrier family 29 (nucleoside transporters), member 3	ENSMUSG00000020100	6684.06	0.369504	0.064233	1.20009e-09	5.62505e-08
Mndal	myeloid nuclear differentiation antigen like	ENSMUSG00000090272	10680.8	0.368932	0.0686064	9.64912e-09	3.99535e-07
Nagpa	N-acetylglucosamine-1-phosphodiester alpha-N-acetylglucosaminidase	ENSMUSG00000023143	1553.38	0.368639	0.0946341	1.1681e-05	0.000251153
Notch1	notch 1	ENSMUSG00000026923	1345.6	0.368178	0.111791	0.000109619	0.0017548
Lrp12	low density lipoprotein-related protein 12	ENSMUSG00000022305	17515.7	0.367716	0.0500424	2.76505e-14	2.38241e-12
Rpl36	ribosomal protein L36	ENSMUSG00000057863	1101.12	0.367626	0.159259	0.00192543	0.0191765
Rcsd1	RCSD domain containing 1	ENSMUSG00000040723	1099.4	0.366346	0.14599	0.0011825	0.0129742
NA	NA	ENSMUSG00000085295	409.025	0.364976	0.207489	0.0059066	0.0448274
S100a1	S100 calcium binding protein A1	ENSMUSG00000044080	1717.32	0.364866	0.104309	5.40663e-05	0.000938591
Carhsp1	calcium regulated heat stable protein 1	ENSMUSG00000008393	1582.06	0.364603	0.0924568	9.70573e-06	0.000213782
Cd274	CD274 antigen	ENSMUSG00000016496	20336.2	0.364498	0.0535415	1.33998e-12	9.34639e-11
Mdp1	magnesium-dependent phosphatase 1	ENSMUSG00000002329	410.246	0.361855	0.172948	0.00319294	0.0283217
Stra6l	STRA6-like	ENSMUSG00000028327	823.114	0.360767	0.119142	0.000270822	0.00384666
Insig1	insulin induced gene 1	ENSMUSG00000045294	2126.2	0.360757	0.0785872	5.66213e-07	1.66288e-05
Fam78a	family with sequence similarity 78, member A	ENSMUSG00000050592	410.673	0.360665	0.187366	0.00454304	0.0369027
Sdhd	succinate dehydrogenase complex, subunit D, integral membrane protein	ENSMUSG00000000171	1559.17	0.360605	0.107964	9.68897e-05	0.00157251
Gpr65	G-protein coupled receptor 65	ENSMUSG00000021886	5286.71	0.360093	0.0713565	5.98652e-08	2.19219e-06
Isg15	ISG15 ubiquitin-like modifier	ENSMUSG00000035692	5916.09	0.35984	0.0873352	4.73162e-06	0.000112923
Cd48	CD48 antigen	ENSMUSG00000015355	2410.87	0.359281	0.0805143	1.03916e-06	2.88552e-05
Ddx60	DExD/H box helicase 60	ENSMUSG00000037921	13121.8	0.358079	0.0484612	2.06881e-14	1.79572e-12
Tmcc3	transmembrane and coiled coil domains 3	ENSMUSG00000020023	4406.44	0.357922	0.0622837	1.22775e-09	5.73179e-08
Plod1	procollagen-lysine, 2-oxoglutarate 5-dioxygenase 1	ENSMUSG00000019055	4951.84	0.356799	0.0599636	3.59097e-10	1.81375e-08
Tm6sf1	transmembrane 6 superfamily member 1	ENSMUSG00000038623	3365.36	0.35504	0.0719385	1.08317e-07	3.77674e-06
Rab3d	RAB3D, member RAS oncogene family	ENSMUSG00000019066	996.032	0.354985	0.116056	0.000253878	0.00363685
Tnfaip8l2	tumor necrosis factor, alpha-induced protein 8-like 2	ENSMUSG00000013707	907.375	0.354819	0.10937	0.000137973	0.0021557
Mettl7a1	methyltransferase like 7A1	ENSMUSG00000054619	388.083	0.354388	0.201127	0.0061696	0.0464325
Ankrd46	ankyrin repeat domain 46	ENSMUSG00000048307	908.821	0.354116	0.125021	0.000500362	0.00640796
NA	NA	ENSMUSG00000095041	4785.21	0.353673	0.0634669	3.43744e-09	1.52e-07
Rbl2	RB transcriptional corepressor like 2	ENSMUSG00000031666	1822.01	0.352966	0.0993648	4.66789e-05	0.000831283
Ermard	ER membrane associated RNA degradation	ENSMUSG00000036552	577.94	0.352895	0.151968	0.00199067	0.019685
Gns	glucosamine (N-acetyl)-6-sulfatase	ENSMUSG00000034707	27644.1	0.352576	0.041595	5.7783e-18	8.5709e-16
Oas1g	2'-5' oligoadenylate synthetase 1G	ENSMUSG00000066861	2534.01	0.352115	0.120965	0.000408326	0.0054249
Itgb3	integrin beta 3	ENSMUSG00000020689	1636.8	0.351335	0.116101	0.000290254	0.00407329
Sgms2	sphingomyelin synthase 2	ENSMUSG00000050931	1474.45	0.349915	0.121988	0.000469034	0.00605969
Slc37a3	solute carrier family 37 (glycerol-3-phosphate transporter), member 3	ENSMUSG00000029924	779.826	0.348833	0.119557	0.000404271	0.00537713
Prrg1	proline rich Gla (G-carboxyglutamic acid) 1	ENSMUSG00000047996	568.869	0.348267	0.148072	0.00191748	0.0191389
Ost4	oligosaccharyltransferase complex subunit 4 (non-catalytic)	ENSMUSG00000038803	1152.65	0.348247	0.0959834	3.59306e-05	0.000662004
Laptm5	lysosomal-associated protein transmembrane 5	ENSMUSG00000028581	27181.1	0.347483	0.0669119	3.05065e-08	1.16822e-06
Zfp706	zinc finger protein 706	ENSMUSG00000062397	1968.82	0.347285	0.0810263	2.41954e-06	6.18095e-05
Il15ra	interleukin 15 receptor, alpha chain	ENSMUSG00000023206	743.247	0.346675	0.136672	0.0012041	0.0131866
Galc	galactosylceramidase	ENSMUSG00000021003	4917.12	0.343043	0.0687125	8.45136e-08	3.01012e-06
Rpl11	ribosomal protein L11	ENSMUSG00000059291	2321.39	0.342987	0.0775699	1.35505e-06	3.66246e-05
N4bp1	NEDD4 binding protein 1	ENSMUSG00000031652	7604.88	0.337753	0.0588397	1.40267e-09	6.5224e-08
Zfp839	zinc finger protein 839	ENSMUSG00000021271	712.121	0.337595	0.165081	0.00400383	0.0338018
Fam3c	FAM3 metabolism regulating signaling molecule C	ENSMUSG00000029672	2308.43	0.337315	0.0874425	1.54761e-05	0.00031649
NA	NA	ENSMUSG00000090222	1345.79	0.335374	0.116257	0.000480945	0.00618629
Rnpep	arginyl aminopeptidase (aminopeptidase B)	ENSMUSG00000041926	4813.55	0.335339	0.0711562	3.54943e-07	1.08032e-05
Svil	supervillin	ENSMUSG00000024236	866.132	0.335061	0.11796	0.000548229	0.00691513
Slc25a4	solute carrier family 25 (mitochondrial carrier, adenine nucleotide translocator), member 4	ENSMUSG00000031633	1236.79	0.334548	0.131376	0.00125272	0.0136047
Arhgap15	Rho GTPase activating protein 15	ENSMUSG00000049744	1129.22	0.331883	0.120602	0.000722156	0.00869151
Marchf5	membrane associated ring-CH-type finger 5	ENSMUSG00000023307	3581.01	0.331842	0.0673376	1.23578e-07	4.23419e-06
Scarb2	scavenger receptor class B, member 2	ENSMUSG00000029426	8475.66	0.331615	0.0679596	1.55601e-07	5.19467e-06
Nrp1	neuropilin 1	ENSMUSG00000025810	14544.7	0.331199	0.0487038	1.3619e-12	9.44308e-11
Il16	interleukin 16	ENSMUSG00000001741	883.149	0.331109	0.118282	0.000633039	0.00776749
Clcn5	chloride channel, voltage-sensitive 5	ENSMUSG00000004317	2320	0.330607	0.073133	9.00891e-07	2.53157e-05
Frmd4b	FERM domain containing 4B	ENSMUSG00000030064	8071.78	0.330366	0.0632344	2.63366e-08	1.02871e-06
Itm2c	integral membrane protein 2C	ENSMUSG00000026223	4539.94	0.329576	0.0639089	3.80952e-08	1.44e-06
Isoc1	isochorismatase domain containing 1	ENSMUSG00000024601	2348.38	0.329459	0.0817029	7.91633e-06	0.000179427
Arel1	apoptosis resistant E3 ubiquitin protein ligase 1	ENSMUSG00000042350	7108.43	0.329346	0.0598462	5.71783e-09	2.45427e-07
Ldaf1	lipid droplet assembly factor 1	ENSMUSG00000030917	456.684	0.329274	0.173503	0.0055695	0.0429647
Epas1	endothelial PAS domain protein 1	ENSMUSG00000024140	630.814	0.329121	0.154342	0.0034762	0.0303115
Rffl	ring finger and FYVE like domain containing protein	ENSMUSG00000020696	695.784	0.328747	0.139104	0.00207731	0.0203698
2310001H17Rik	RIKEN cDNA 2310001H17 gene	ENSMUSG00000097354	1077.47	0.327933	0.100111	0.000141811	0.00220099
Maf	MAF bZIP transcription factor	ENSMUSG00000055435	15156	0.327909	0.0490391	3.0455e-12	2.02768e-10
Ifit2	interferon-induced protein with tetratricopeptide repeats 2	ENSMUSG00000045932	88649.4	0.327456	0.053801	1.93597e-10	1.0173e-08
Bcl2a1b	B cell leukemia/lymphoma 2 related protein A1b	ENSMUSG00000089929	1394.45	0.3259	0.116191	0.000646374	0.00791453
Zmat2	zinc finger, matrin type 2	ENSMUSG00000001383	1047.58	0.325542	0.114179	0.000561174	0.00704805
Gngt2	guanine nucleotide binding protein (G protein), gamma transducing activity polypeptide 2	ENSMUSG00000038811	649.379	0.325319	0.177441	0.00644083	0.0479198
Mib2	mindbomb E3 ubiquitin protein ligase 2	ENSMUSG00000029060	792.745	0.322229	0.121457	0.0010065	0.0114507
Tyk2	tyrosine kinase 2	ENSMUSG00000032175	3721.16	0.322024	0.0785435	6.1396e-06	0.000142746
Flrt2	fibronectin leucine rich transmembrane protein 2	ENSMUSG00000047414	1858.09	0.321539	0.115924	0.000716087	0.00863326
Gvin2	GTPase, very large interferon inducible, family member 2	ENSMUSG00000078606	5712.43	0.321442	0.0705048	7.9167e-07	2.25713e-05
Cep250	centrosomal protein 250	ENSMUSG00000038241	2564.39	0.321351	0.0818125	1.26738e-05	0.000267588
Oxct1	3-oxoacid CoA transferase 1	ENSMUSG00000022186	2611.21	0.321079	0.0891906	4.60572e-05	0.000822711
Tmem170b	transmembrane protein 170B	ENSMUSG00000087370	5097.94	0.320913	0.058707	7.3514e-09	3.09869e-07
Selplg	selectin, platelet (p-selectin) ligand	ENSMUSG00000048163	7533.94	0.320682	0.064233	9.04665e-08	3.18344e-06
Cpq	carboxypeptidase Q	ENSMUSG00000039007	1323.54	0.318828	0.105991	0.000357677	0.00485661
Nme2	NME/NM23 nucleoside diphosphate kinase 2	ENSMUSG00000020857	694.094	0.318363	0.162354	0.00530959	0.0415339
Pycard	PYD and CARD domain containing	ENSMUSG00000030793	839.249	0.317744	0.123517	0.00131429	0.0140904
Irak3	interleukin-1 receptor-associated kinase 3	ENSMUSG00000020227	1314.81	0.317172	0.101217	0.0002423	0.00350528
Timp2	tissue inhibitor of metalloproteinase 2	ENSMUSG00000017466	7759.14	0.316973	0.0502671	4.86089e-11	2.77853e-09
Glul	glutamate-ammonia ligase (glutamine synthetase)	ENSMUSG00000026473	4474.63	0.316752	0.0697887	8.97842e-07	2.52906e-05
Tmsb10	thymosin beta 10	ENSMUSG00000079523	816.68	0.3167	0.131995	0.00201055	0.0198146
Ankrd33b	ankyrin repeat domain 33B	ENSMUSG00000022237	2035.92	0.315116	0.0797486	1.19233e-05	0.000255892
Stim1	stromal interaction molecule 1	ENSMUSG00000030987	1942	0.314888	0.0859863	3.7551e-05	0.000685242
Tlr3	toll-like receptor 3	ENSMUSG00000031639	3538.07	0.314108	0.0873329	4.82284e-05	0.000854978
Dip2b	disco interacting protein 2 homolog B	ENSMUSG00000023026	3340.4	0.314085	0.0741697	3.63419e-06	8.90908e-05
Stmp1	short transmembrane mitochondrial protein 1	ENSMUSG00000073155	636.248	0.313911	0.137151	0.00276458	0.0252496
Exoc4	exocyst complex component 4	ENSMUSG00000029763	4424.97	0.313296	0.0678909	6.4498e-07	1.87076e-05
Dnajc14	DnaJ heat shock protein family (Hsp40) member C14	ENSMUSG00000025354	2339.59	0.312178	0.119139	0.00116764	0.0128594
Stk11	serine/threonine kinase 11	ENSMUSG00000003068	2685.47	0.312141	0.0792524	1.28269e-05	0.000270333
Iqgap2	IQ motif containing GTPase activating protein 2	ENSMUSG00000021676	3236.57	0.311813	0.0841916	3.28472e-05	0.000610958
Zbtb5	zinc finger and BTB domain containing 5	ENSMUSG00000049657	774.969	0.310987	0.13793	0.00294863	0.026558
Rpl24	ribosomal protein L24	ENSMUSG00000098274	1810.48	0.310703	0.128536	0.00206077	0.0202245
Surf1	surfeit gene 1	ENSMUSG00000015790	703.385	0.310502	0.160401	0.00578902	0.0441065
Inpp1	inositol polyphosphate-1-phosphatase	ENSMUSG00000026102	646.912	0.310477	0.125974	0.00177678	0.0179177
Adgre5	adhesion G protein-coupled receptor E5	ENSMUSG00000002885	1289.51	0.309014	0.131634	0.00240045	0.0227025
Dram1	DNA-damage regulated autophagy modulator 1	ENSMUSG00000020057	1233.75	0.308085	0.104431	0.000457529	0.00593724
Gsdmd	gasdermin D	ENSMUSG00000022575	2899.74	0.307968	0.0716354	2.8047e-06	7.03757e-05
Ccng2	cyclin G2	ENSMUSG00000029385	1360.56	0.306792	0.0926552	0.00014002	0.00218475
Tmem50a	transmembrane protein 50A	ENSMUSG00000028822	4138.44	0.306644	0.062061	1.32066e-07	4.51182e-06
H2-M3	histocompatibility 2, M region locus 3	ENSMUSG00000016206	2045.14	0.306398	0.0834866	3.82294e-05	0.000694531
Fundc2	FUN14 domain containing 2	ENSMUSG00000031198	878.84	0.306037	0.14164	0.00378279	0.0322376
Pdia4	protein disulfide isomerase associated 4	ENSMUSG00000025823	2134.93	0.306033	0.0979751	0.000266955	0.00380558
Plod3	procollagen-lysine, 2-oxoglutarate 5-dioxygenase 3	ENSMUSG00000004846	4749.84	0.305562	0.0629466	2.04388e-07	6.64453e-06
Nrros	negative regulator of reactive oxygen species	ENSMUSG00000052384	9268.05	0.305513	0.0525382	1.05625e-09	5.01101e-08
Acadm	acyl-Coenzyme A dehydrogenase, medium chain	ENSMUSG00000062908	856.926	0.304803	0.126351	0.00209632	0.0205219
Tpst1	protein-tyrosine sulfotransferase 1	ENSMUSG00000034118	1483.34	0.304317	0.0930141	0.000164032	0.00248378
Mocs1	molybdenum cofactor synthesis 1	ENSMUSG00000064120	1894.59	0.303283	0.0881494	9.08096e-05	0.00149244
Zfp385a	zinc finger protein 385A	ENSMUSG00000000552	936.735	0.303203	0.145303	0.00448375	0.036716
Gusb	glucuronidase, beta	ENSMUSG00000025534	13001.4	0.302775	0.0540433	3.74081e-09	1.64792e-07
Foxo3	forkhead box O3	ENSMUSG00000048756	3390.88	0.302591	0.0797807	2.41916e-05	0.00046548
Dhrs1	dehydrogenase/reductase (SDR family) member 1	ENSMUSG00000002332	1075.97	0.301635	0.118944	0.00155912	0.0161822
Ndst2	N-deacetylase/N-sulfotransferase (heparan glucosaminyl) 2	ENSMUSG00000039308	2369.51	0.30138	0.0914106	0.000152111	0.00232998
Src	Rous sarcoma oncogene	ENSMUSG00000027646	897.847	0.300944	0.140892	0.0040907	0.0343619
Msh3	mutS homolog 3	ENSMUSG00000014850	582.587	0.300812	0.138297	0.0037731	0.0321919
Nqo2	N-ribosyldihydronicotinamide quinone reductase 2	ENSMUSG00000046949	2025.69	0.300416	0.0849951	6.59145e-05	0.00111333
Sh3bp5	SH3-domain binding protein 5 (BTK-associated)	ENSMUSG00000021892	1150.57	0.300243	0.103108	0.000538505	0.00679978
Eif3g	eukaryotic translation initiation factor 3, subunit G	ENSMUSG00000070319	1390.7	-0.300931	0.108587	0.000812018	0.00959196
Pkm	pyruvate kinase, muscle	ENSMUSG00000032294	43056.6	-0.301162	0.047456	3.82518e-11	2.24117e-09
Mtrr	5-methyltetrahydrofolate-homocysteine methyltransferase reductase	ENSMUSG00000034617	979.407	-0.303492	0.114942	0.00115468	0.012772
Fbl	fibrillarin	ENSMUSG00000046865	919.411	-0.303593	0.139006	0.00358303	0.0309913
Pid1	phosphotyrosine interaction domain containing 1	ENSMUSG00000045658	20051	-0.303705	0.0473049	2.47835e-11	1.4893e-09
Utp18	UTP18 small subunit processome component	ENSMUSG00000054079	865.871	-0.303714	0.116282	0.00125005	0.0135882
Gtf2h1	general transcription factor II H, polypeptide 1	ENSMUSG00000006599	2002.96	-0.304709	0.0899947	0.000108901	0.00174569
Tnfaip3	tumor necrosis factor, alpha-induced protein 3	ENSMUSG00000019850	5659.03	-0.304772	0.065827	6.02353e-07	1.76459e-05
Abhd17b	abhydrolase domain containing 17B	ENSMUSG00000047368	2043.3	-0.306442	0.0971302	0.00023769	0.00345136
Serpinb9	serine (or cysteine) peptidase inhibitor, clade B, member 9	ENSMUSG00000045827	1973.24	-0.306678	0.106672	0.000573611	0.00715061
Spidr	scaffolding protein involved in DNA repair	ENSMUSG00000041974	714.709	-0.307402	0.138913	0.00327317	0.0289471
Por	cytochrome p450 oxidoreductase	ENSMUSG00000005514	10459.7	-0.309115	0.07066	1.96565e-06	5.11856e-05
Utp20	UTP20 small subunit processome component	ENSMUSG00000004356	2075.07	-0.309637	0.0869496	5.60155e-05	0.000969556
Txnl4a	thioredoxin-like 4A	ENSMUSG00000024571	3416.53	-0.310135	0.0646609	2.61306e-07	8.2099e-06
Rasa2	RAS p21 protein activator 2	ENSMUSG00000032413	1496.68	-0.310785	0.0871087	5.43305e-05	0.000941782
Cav2	caveolin 2	ENSMUSG00000000058	2834.6	-0.311622	0.0955854	0.000161729	0.00245485
Nfkbiz	nuclear factor of kappa light polypeptide gene enhancer in B cells inhibitor, zeta	ENSMUSG00000035356	1655.38	-0.311942	0.106676	0.000478412	0.00616725
Adsl	adenylosuccinate lyase	ENSMUSG00000022407	896.462	-0.312027	0.139214	0.00296794	0.0267115
Rbm14	RNA binding motif protein 14	ENSMUSG00000006456	1363.44	-0.312761	0.127958	0.00182163	0.0183226
Dda1	DET1 and DDB1 associated 1	ENSMUSG00000074247	1513.18	-0.313268	0.101693	0.000289146	0.00406261
Psmd5	proteasome (prosome, macropain) 26S subunit, non-ATPase, 5	ENSMUSG00000026869	1157.69	-0.313401	0.10628	0.000427348	0.00563292
Pole4	polymerase (DNA-directed), epsilon 4 (p12 subunit)	ENSMUSG00000030042	455.904	-0.31352	0.161912	0.00568804	0.0437065
Nepro	nucleolus and neural progenitor protein	ENSMUSG00000036208	558.336	-0.316535	0.138536	0.0026392	0.0243513
Sntb2	syntrophin, basic 2	ENSMUSG00000041308	8394.11	-0.317365	0.051261	9.79364e-11	5.43895e-09
Psmb3	proteasome (prosome, macropain) subunit, beta type 3	ENSMUSG00000069744	2062.08	-0.317633	0.0933834	9.54749e-05	0.00155385
Arap3	ArfGAP with RhoGAP domain, ankyrin repeat and PH domain 3	ENSMUSG00000024451	1621.44	-0.317776	0.101841	0.000236942	0.00344477
Ptger2	prostaglandin E receptor 2 (subtype EP2)	ENSMUSG00000037759	786.656	-0.317811	0.154876	0.00438324	0.0360552
NA	NA	ENSMUSG00000121485	10152.4	-0.31818	0.0587119	9.57564e-09	3.97899e-07
Vps26a	VPS26 retromer complex component A	ENSMUSG00000020078	5520.36	-0.318884	0.0593668	1.24548e-08	5.06753e-07
Nars	asparaginyl-tRNA synthetase	ENSMUSG00000024587	6456.6	-0.319932	0.0587199	8.81115e-09	3.68747e-07
Idh3a	isocitrate dehydrogenase 3 (NAD+) alpha	ENSMUSG00000032279	787.89	-0.320522	0.123401	0.00117984	0.0129572
Depdc5	DEP domain containing 5	ENSMUSG00000037426	1032.14	-0.321477	0.117124	0.000782049	0.00932253
Ripk2	receptor (TNFRSF)-interacting serine-threonine kinase 2	ENSMUSG00000041135	1794.42	-0.322338	0.0807444	9.58544e-06	0.000211529
Uhrf2	ubiquitin-like, containing PHD and RING finger domains 2	ENSMUSG00000024817	7587.68	-0.323019	0.0648729	8.75874e-08	3.10075e-06
Plekhn1	pleckstrin homology domain containing, family N member 1	ENSMUSG00000078485	2246.05	-0.323418	0.102341	0.000210909	0.00311656
Lonrf3	LON peptidase N-terminal domain and ring finger 3	ENSMUSG00000016239	1612.08	-0.323649	0.0845395	1.84987e-05	0.00036928
Prmt5	protein arginine N-methyltransferase 5	ENSMUSG00000023110	787.395	-0.3248	0.129757	0.00146282	0.0153458
Rabgef1	RAB guanine nucleotide exchange factor (GEF) 1	ENSMUSG00000025340	2351.31	-0.325098	0.0876432	2.93312e-05	0.000554359
B230216N24Rik	RIKEN cDNA B230216N24 gene	ENSMUSG00000089706	547.649	-0.325786	0.159695	0.00427998	0.0353936
Mmd	monocyte to macrophage differentiation-associated	ENSMUSG00000003948	554.043	-0.325985	0.16677	0.00505371	0.0400672
Brix1	BRX1, biogenesis of ribosomes	ENSMUSG00000022247	768.216	-0.326026	0.120761	0.000856417	0.0100355
Fnip2	folliculin interacting protein 2	ENSMUSG00000061175	37037.7	-0.326162	0.0388186	7.12096e-18	1.03017e-15
Hsph1	heat shock 105kDa/110kDa protein 1	ENSMUSG00000029657	2879.21	-0.327573	0.0917732	4.93444e-05	0.000870809
Map2k3	mitogen-activated protein kinase kinase 3	ENSMUSG00000018932	2008.64	-0.328432	0.0826726	9.96607e-06	0.000218694
Tatdn2	TatD DNase domain containing 2	ENSMUSG00000056952	5098.4	-0.329923	0.0864158	1.87213e-05	0.000372456
Tex10	testis expressed gene 10	ENSMUSG00000028345	1138.61	-0.330591	0.104002	0.000191837	0.00287461
Ppfibp1	PTPRF interacting protein, binding protein 1 (liprin beta 1)	ENSMUSG00000016487	4948.6	-0.33317	0.0567679	6.63391e-10	3.26623e-08
Ddx21	DExD box helicase 21	ENSMUSG00000020075	3894.78	-0.333757	0.0674152	1.07987e-07	3.77674e-06
Kansl1l	KAT8 regulatory NSL complex subunit 1-like	ENSMUSG00000026004	837.062	-0.334949	0.130303	0.00116069	0.0127956
Dars	aspartyl-tRNA synthetase	ENSMUSG00000026356	2272.2	-0.335259	0.0926592	3.95088e-05	0.000716662
Arl14ep	ADP-ribosylation factor-like 14 effector protein	ENSMUSG00000027122	1808.37	-0.335388	0.0809065	4.70804e-06	0.000112589
Pfkp	phosphofructokinase, platelet	ENSMUSG00000021196	5114.15	-0.336729	0.0547811	1.17144e-10	6.35504e-09
Xylt1	xylosyltransferase 1	ENSMUSG00000030657	4322.19	-0.340116	0.0725071	3.80407e-07	1.14298e-05
L1cam	L1 cell adhesion molecule	ENSMUSG00000031391	1223.04	-0.340412	0.11036	0.000248506	0.00357739
Adssl1	adenylosuccinate synthetase like 1	ENSMUSG00000011148	983.423	-0.341524	0.131488	0.00104247	0.011757
Tcf12	transcription factor 12	ENSMUSG00000032228	6044.94	-0.342136	0.0624592	6.15657e-09	2.62337e-07
Sod1	superoxide dismutase 1, soluble	ENSMUSG00000022982	2117.61	-0.343778	0.0891554	1.49869e-05	0.000308641
Gsto1	glutathione S-transferase omega 1	ENSMUSG00000025068	1106.08	-0.345584	0.132395	0.000982845	0.0112361
Iars	isoleucine-tRNA synthetase	ENSMUSG00000037851	2468.58	-0.348761	0.0743005	3.58957e-07	1.0897e-05
Mnt	max binding protein	ENSMUSG00000000282	2654.15	-0.349287	0.116482	0.000308355	0.00429134
Actl6a	actin-like 6A	ENSMUSG00000027671	1020.75	-0.350304	0.118205	0.000349463	0.0047561
Bcl2	B cell leukemia/lymphoma 2	ENSMUSG00000057329	1422.11	-0.350522	0.104455	9.50352e-05	0.00154885
Wdr12	WD repeat domain 12	ENSMUSG00000026019	618.4	-0.35053	0.131772	0.000840083	0.00987372
Kcnk13	potassium channel, subfamily K, member 13	ENSMUSG00000045404	2033.61	-0.351786	0.0763943	5.44267e-07	1.60648e-05
Mfsd6	major facilitator superfamily domain containing 6	ENSMUSG00000041439	622.793	-0.351965	0.146464	0.001635	0.0167914
Slc39a6	solute carrier family 39 (metal ion transporter), member 6	ENSMUSG00000024270	2592.11	-0.354095	0.072031	1.17063e-07	4.03455e-06
Yars	tyrosyl-tRNA synthetase	ENSMUSG00000028811	1069.99	-0.354777	0.107873	0.000117386	0.00186135
Ipo7	importin 7	ENSMUSG00000066232	6394.8	-0.355205	0.0587443	2.04945e-10	1.07125e-08
NA	NA	ENSMUSG00000097134	1080.4	-0.355659	0.119756	0.000334249	0.00459172
Riok2	RIO kinase 2	ENSMUSG00000116564	723.17	-0.35705	0.123127	0.000412027	0.00546532
Mafg	v-maf musculoaponeurotic fibrosarcoma oncogene family, protein G (avian)	ENSMUSG00000051510	5317.51	-0.359178	0.0742085	1.65583e-07	5.48108e-06
Plxna2	plexin A2	ENSMUSG00000026640	5001.67	-0.359828	0.0587734	1.23118e-10	6.64835e-09
Lpar1	lysophosphatidic acid receptor 1	ENSMUSG00000038668	520.817	-0.360408	0.151508	0.00166399	0.0170443
Trmt13	tRNA methyltransferase 13	ENSMUSG00000033439	312.418	-0.362755	0.201387	0.00548092	0.0424211
Gm6377	predicted gene 6377	ENSMUSG00000048621	2165.23	-0.362869	0.108467	9.30784e-05	0.00152544
2310022A10Rik	RIKEN cDNA 2310022A10 gene	ENSMUSG00000049643	2454.61	-0.363152	0.0878311	4.31335e-06	0.000104
Emp1	epithelial membrane protein 1	ENSMUSG00000030208	5548	-0.363352	0.0643877	2.16165e-09	9.81792e-08
Adam8	a disintegrin and metallopeptidase domain 8	ENSMUSG00000025473	34786.3	-0.364033	0.0497188	3.24334e-14	2.77412e-12
Oser1	oxidative stress responsive serine rich 1	ENSMUSG00000035399	1265.24	-0.364117	0.124301	0.000359516	0.00487593
Dusp1	dual specificity phosphatase 1	ENSMUSG00000024190	9780.65	-0.365422	0.0932078	1.0113e-05	0.000220905
Apbb2	amyloid beta (A4) precursor protein-binding, family B, member 2	ENSMUSG00000029207	928.461	-0.366013	0.119277	0.000234486	0.0034193
Arl8a	ADP-ribosylation factor-like 8A	ENSMUSG00000026426	5965.58	-0.36656	0.084648	1.80021e-06	4.7298e-05
Rad9a	RAD9 checkpoint clamp component A	ENSMUSG00000024824	639.779	-0.366819	0.165852	0.00237096	0.0224963
1700017B05Rik	RIKEN cDNA 1700017B05 gene	ENSMUSG00000032300	5557.06	-0.366902	0.0723098	4.91571e-08	1.81711e-06
Slfn10-ps	schlafen 10, pseudogene	ENSMUSG00000121398	789.254	-0.368655	0.136596	0.000694678	0.00843379
Tmem11	transmembrane protein 11	ENSMUSG00000043284	727.23	-0.37122	0.148357	0.0011584	0.0127937
Naa50	N(alpha)-acetyltransferase 50, NatE catalytic subunit	ENSMUSG00000022698	11837.4	-0.371846	0.0680924	5.83541e-09	2.4956e-07
Wdr46	WD repeat domain 46	ENSMUSG00000024312	526.503	-0.371933	0.1658	0.002175	0.0211157
Slc3a2	solute carrier family 3 (activators of dibasic and neutral amino acid transport), member 2	ENSMUSG00000010095	13196.8	-0.372484	0.0504123	1.92503e-14	1.69605e-12
H2ac6	H2A clustered histone 6	ENSMUSG00000069270	502.313	-0.37355	0.217358	0.0059648	0.0451522
Tbc1d10a	TBC1 domain family, member 10a	ENSMUSG00000034412	614.853	-0.373929	0.168437	0.00226529	0.0217758
Gk	glycerol kinase	ENSMUSG00000025059	1244.77	-0.375336	0.0973492	1.30473e-05	0.000273977
Trmt1	tRNA methyltransferase 1	ENSMUSG00000001909	1282.1	-0.375695	0.104799	3.67562e-05	0.000675093
Slc2a1	solute carrier family 2 (facilitated glucose transporter), member 1	ENSMUSG00000028645	3075.15	-0.375949	0.0776576	1.53961e-07	5.1546e-06
Lpin2	lipin 2	ENSMUSG00000024052	6569.5	-0.376462	0.0570511	5.20333e-12	3.34453e-10
Atf5	activating transcription factor 5	ENSMUSG00000038539	1439.22	-0.377487	0.101833	2.29167e-05	0.000444599
Ralgapa2	Ral GTPase activating protein, alpha subunit 2 (catalytic)	ENSMUSG00000037110	5113.91	-0.378163	0.0678926	3.12176e-09	1.39621e-07
Fos	FBJ osteosarcoma oncogene	ENSMUSG00000021250	5726.58	-0.378504	0.0988459	1.3853e-05	0.000287819
Hmga1	high mobility group AT-hook 1	ENSMUSG00000046711	7771.74	-0.37949	0.0742227	2.94554e-08	1.13539e-06
Gm6545	family with sequence similarity 111, member A pseudogene	ENSMUSG00000111118	510.614	-0.381583	0.170759	0.00210599	0.0205993
Alyref	Aly/REF export factor	ENSMUSG00000025134	1594.91	-0.381597	0.111607	6.62397e-05	0.00111683
Tgif1	TGFB-induced factor homeobox 1	ENSMUSG00000047407	7153.4	-0.382281	0.0506437	5.09721e-15	4.89582e-13
Niban1	niban apoptosis regulator 1	ENSMUSG00000026483	2878.55	-0.385113	0.074213	2.4892e-08	9.75532e-07
Gm19026	calmodulin regulated spectrin-associated protein 1 pseudogene	ENSMUSG00000103845	2891.9	-0.386127	0.0989082	1.02217e-05	0.000221401
Naip2	NLR family, apoptosis inhibitory protein 2	ENSMUSG00000078945	9756.21	-0.386373	0.0487301	3.09597e-16	3.59193e-14
Gas2l3	growth arrest-specific 2 like 3	ENSMUSG00000074802	5963.62	-0.387352	0.0547572	1.84756e-13	1.40582e-11
Spred2	sprouty-related EVH1 domain containing 2	ENSMUSG00000045671	1033.32	-0.387578	0.143024	0.000615969	0.00761385
Nupr1	nuclear protein transcription regulator 1	ENSMUSG00000030717	1043.52	-0.388226	0.110863	4.76833e-05	0.000846596
Slc27a4	solute carrier family 27 (fatty acid transporter), member 4	ENSMUSG00000059316	705.483	-0.389171	0.17863	0.00232295	0.0221844
Dynll1	dynein light chain LC8-type 1	ENSMUSG00000009013	1520.8	-0.390288	0.11077	4.3633e-05	0.000781791
Cat	catalase	ENSMUSG00000027187	9621.76	-0.390364	0.0605691	1.24766e-11	7.77665e-10
Ell2	elongation factor for RNA polymerase II 2	ENSMUSG00000001542	7958.1	-0.391253	0.0702649	2.99094e-09	1.34283e-07
Nol11	nucleolar protein 11	ENSMUSG00000018433	1108.87	-0.392328	0.117766	8.44059e-05	0.00139305
B230354K17Rik	RIKEN cDNA B230354K17 gene	ENSMUSG00000097119	461.997	-0.393368	0.163565	0.00134747	0.0144329
Slc7a6	solute carrier family 7 (cationic amino acid transporter, y+ system), member 6	ENSMUSG00000031904	816.793	-0.394113	0.130697	0.000242958	0.00351046
Cipc	CLOCK interacting protein, circadian	ENSMUSG00000034157	6857.01	-0.394595	0.0707026	4.46072e-09	1.93595e-07
Itga5	integrin alpha 5 (fibronectin receptor alpha)	ENSMUSG00000000555	8029.01	-0.394725	0.0533304	1.6064e-14	1.42605e-12
Csrnp2	cysteine-serine-rich nuclear protein 2	ENSMUSG00000044636	424.802	-0.395937	0.163326	0.00126972	0.0137286
Smad3	SMAD family member 3	ENSMUSG00000032402	1192.57	-0.396477	0.0999589	7.62465e-06	0.000173824
Rnf128	ring finger protein 128	ENSMUSG00000031438	4735.99	-0.397903	0.073695	8.11274e-09	3.40735e-07
Tusc1	tumor suppressor candidate 1	ENSMUSG00000054000	558.182	-0.398995	0.178873	0.00197212	0.0195345
NA	NA	ENSMUSG00000111394	5217.47	-0.403812	0.0685431	4.26062e-10	2.14274e-08
Mdm2	transformed mouse 3T3 cell double minute 2	ENSMUSG00000020184	12931.7	-0.404861	0.0506881	1.51727e-16	1.89142e-14
Adss	adenylosuccinate synthetase, non muscle	ENSMUSG00000015961	3769.44	-0.405782	0.0815851	4.61739e-08	1.72864e-06
NA	NA	ENSMUSG00000115955	414.023	-0.406421	0.19043	0.00240501	0.0227274
NA	NA	ENSMUSG00000073274	8367.79	-0.407053	0.0518974	5.18482e-16	5.73167e-14
Stam2	signal transducing adaptor molecule (SH3 domain and ITAM motif) 2	ENSMUSG00000055371	3404.48	-0.407362	0.0704605	8.25026e-10	4.01148e-08
Abr	active BCR-related gene	ENSMUSG00000017631	14845.6	-0.408184	0.0543524	6.47912e-15	6.17255e-13
NA	NA	ENSMUSG00000117372	280.997	-0.408844	0.217689	0.00403052	0.0339538
Itgav	integrin alpha V	ENSMUSG00000027087	12732.6	-0.409305	0.0510439	1.17525e-16	1.53018e-14
Pde3b	phosphodiesterase 3B, cGMP-inhibited	ENSMUSG00000030671	361.959	-0.410157	0.206441	0.00318054	0.0282773
Glipr1	GLI pathogenesis-related 1 (glioma)	ENSMUSG00000056888	9574.94	-0.41164	0.0512474	1.0971e-16	1.44447e-14
Azin1	antizyme inhibitor 1	ENSMUSG00000037458	10461	-0.411726	0.0730296	1.88332e-09	8.62058e-08
Cars	cysteinyl-tRNA synthetase	ENSMUSG00000010755	1919.29	-0.414765	0.0978114	2.2384e-06	5.77744e-05
Foxred2	FAD-dependent oxidoreductase domain containing 2	ENSMUSG00000016552	453.649	-0.416426	0.168125	0.00103506	0.0116932
Bbs10	Bardet-Biedl syndrome 10 (human)	ENSMUSG00000035759	990.931	-0.417346	0.124632	7.38138e-05	0.00123037
Hells	helicase, lymphoid specific	ENSMUSG00000025001	251.514	-0.418048	0.22192	0.00365465	0.0313738
Mthfd2	methylenetetrahydrofolate dehydrogenase (NAD+ dependent), methenyltetrahydrofolate cyclohydrolase	ENSMUSG00000005667	2555.87	-0.419675	0.0903564	3.43937e-07	1.04955e-05
Clec4e	C-type lectin domain family 4, member e	ENSMUSG00000030142	23184.5	-0.422236	0.0589144	8.38054e-14	6.68049e-12
NA	NA	ENSMUSG00000103313	197.987	-0.422862	0.256951	0.00541031	0.0421233
Lrrc49	leucine rich repeat containing 49	ENSMUSG00000047766	311.021	-0.424572	0.219508	0.00330953	0.0291587
Runx2	runt related transcription factor 2	ENSMUSG00000039153	1821.68	-0.425995	0.0895668	1.94879e-07	6.39662e-06
Ccnd2	cyclin D2	ENSMUSG00000000184	1898.87	-0.42618	0.0916248	3.30316e-07	1.01326e-05
Zfp503	zinc finger protein 503	ENSMUSG00000039081	842.405	-0.427162	0.125092	5.66582e-05	0.000977793
Kdm6b	KDM1 lysine (K)-specific demethylase 6B	ENSMUSG00000018476	604.28	-0.429938	0.178854	0.00117021	0.0128756
Gpr157	G protein-coupled receptor 157	ENSMUSG00000047875	609.827	-0.430879	0.13542	0.000124356	0.0019586
Hsd17b10	hydroxysteroid (17-beta) dehydrogenase 10	ENSMUSG00000025260	837.296	-0.432856	0.12237	3.57889e-05	0.000660433
Tfb2m	transcription factor B2, mitochondrial	ENSMUSG00000026492	336.907	-0.433767	0.195578	0.00179594	0.0180798
Rnf34	ring finger protein 34	ENSMUSG00000029474	3122.01	-0.434804	0.0647526	1.96555e-12	1.34692e-10
Zfand5	zinc finger, AN1-type domain 5	ENSMUSG00000024750	13674.9	-0.435221	0.0595595	3.6793e-14	3.07958e-12
Klhl21	kelch-like 21	ENSMUSG00000073700	1353.96	-0.435919	0.137275	0.000123236	0.00194883
Msra	methionine sulfoxide reductase A	ENSMUSG00000054733	712.078	-0.436025	0.138961	0.000140999	0.00219419
Usp6nl	USP6 N-terminal like	ENSMUSG00000039046	908.793	-0.436301	0.115236	1.37954e-05	0.000287642
Tsr1	TSR1 20S rRNA accumulation	ENSMUSG00000038335	963.702	-0.437399	0.11808	1.8593e-05	0.000370533
Slc4a7	solute carrier family 4, sodium bicarbonate cotransporter, member 7	ENSMUSG00000021733	3990.87	-0.439503	0.0698888	3.22178e-11	1.90671e-09
Cxcl2	chemokine (C-X-C motif) ligand 2	ENSMUSG00000058427	11380.7	-0.441907	0.076343	6.56012e-10	3.24352e-08
Eif4a3	eukaryotic translation initiation factor 4A3	ENSMUSG00000025580	1775.67	-0.442388	0.0911708	1.14739e-07	3.96611e-06
Prdx1	peroxiredoxin 1	ENSMUSG00000028691	66705.3	-0.443727	0.065749	1.18409e-12	8.3085e-11
Slc16a10	solute carrier family 16 (monocarboxylic acid transporters), member 10	ENSMUSG00000019838	14010.3	-0.447021	0.0495149	1.88251e-20	3.50146e-18
NA	NA	ENSMUSG00000105987	214.284	-0.447421	0.298594	0.00603782	0.0455871
Mipep	mitochondrial intermediate peptidase	ENSMUSG00000021993	323.7	-0.447546	0.24399	0.00364307	0.0312973
Atf4	activating transcription factor 4	ENSMUSG00000042406	8631.91	-0.448376	0.0575253	6.75158e-16	7.25826e-14
Polr3d	polymerase (RNA) III (DNA directed) polypeptide D	ENSMUSG00000000776	305.254	-0.450859	0.222053	0.00250973	0.0234522
Nsun5	NOL1/NOP2/Sun domain family, member 5	ENSMUSG00000000916	211.126	-0.452694	0.273209	0.00477477	0.0383225
Rapgef5	Rap guanine nucleotide exchange factor (GEF) 5	ENSMUSG00000041992	3115.35	-0.452838	0.065543	4.84809e-13	3.48527e-11
C1galt1	core 1 synthase, glycoprotein-N-acetylgalactosamine 3-beta-galactosyltransferase, 1	ENSMUSG00000042460	2609.65	-0.452919	0.0921468	8.27382e-08	2.96491e-06
Cd24a	CD24a antigen	ENSMUSG00000047139	685.781	-0.456085	0.186114	0.000958779	0.0110147
Eprs	glutamyl-prolyl-tRNA synthetase	ENSMUSG00000026615	6408.06	-0.456367	0.0587455	7.89455e-16	8.40984e-14
Spryd7	SPRY domain containing 7	ENSMUSG00000021930	2226.79	-0.458592	0.102634	7.01279e-07	2.02404e-05
Aars	alanyl-tRNA synthetase	ENSMUSG00000031960	6442.26	-0.458657	0.0582164	3.31084e-16	3.80357e-14
Prmt3	protein arginine N-methyltransferase 3	ENSMUSG00000030505	706.295	-0.460297	0.170713	0.000495245	0.00635627
Srxn1	sulfiredoxin 1 homolog (S. cerevisiae)	ENSMUSG00000032802	11481.3	-0.460462	0.0562383	2.36608e-17	3.28661e-15
Ezr	ezrin	ENSMUSG00000052397	1751.34	-0.460869	0.0966134	1.65364e-07	5.48108e-06
Card19	caspase recruitment domain family, member 19	ENSMUSG00000037960	2538.02	-0.460986	0.080389	9.10783e-10	4.374e-08
Slc39a14	solute carrier family 39 (zinc transporter), member 14	ENSMUSG00000022094	361.865	-0.461037	0.1881	0.000945735	0.0109076
Egr1	early growth response 1	ENSMUSG00000038418	239.996	-0.461524	0.266851	0.00415599	0.0347112
Spata13	spermatogenesis associated 13	ENSMUSG00000021990	532.202	-0.462544	0.152184	0.000178576	0.0026862
Ubiad1	UbiA prenyltransferase domain containing 1	ENSMUSG00000047719	318.751	-0.462697	0.185027	0.000848257	0.0099598
Pcna	proliferating cell nuclear antigen	ENSMUSG00000027342	5440	-0.464855	0.060365	1.31547e-15	1.35216e-13
Abcc1	ATP-binding cassette, sub-family C (CFTR/MRP), member 1	ENSMUSG00000023088	11210.7	-0.465363	0.0581653	1.25553e-16	1.61673e-14
Ralgps1	Ral GEF with PH domain and SH3 binding motif 1	ENSMUSG00000038831	856.244	-0.466149	0.1329	3.61303e-05	0.000664638
Kcnj2	potassium inwardly-rectifying channel, subfamily J, member 2	ENSMUSG00000041695	7718.22	-0.467412	0.0570902	2.61707e-17	3.52492e-15
Sf3b4	splicing factor 3b, subunit 4	ENSMUSG00000068856	1927.6	-0.46872	0.118019	5.91532e-06	0.000138355
NA	NA	ENSMUSG00000121263	230.361	-0.470315	0.276167	0.00421941	0.0350412
Hspa9	heat shock protein 9	ENSMUSG00000024359	12234.7	-0.471054	0.0551833	1.35732e-18	2.14933e-16
Mrps18b	mitochondrial ribosomal protein S18B	ENSMUSG00000024436	563.054	-0.472941	0.138452	4.93328e-05	0.000870809
Ppp1r15a	protein phosphatase 1, regulatory subunit 15A	ENSMUSG00000040435	2101.73	-0.473182	0.0983956	1.33154e-07	4.53573e-06
Calcrl	calcitonin receptor-like	ENSMUSG00000059588	4519.06	-0.474713	0.0716511	3.25332e-12	2.14171e-10
Cbr3	carbonyl reductase 3	ENSMUSG00000022947	317.166	-0.474829	0.230797	0.00221656	0.0213992
NA	NA	ENSMUSG00000102621	196.651	-0.47889	0.275787	0.00392304	0.0332395
Arhgap5	Rho GTPase activating protein 5	ENSMUSG00000035133	2442.99	-0.480803	0.0982078	8.52059e-08	3.02559e-06
Ptchd1	patched domain containing 1	ENSMUSG00000041552	523.205	-0.482168	0.153761	0.000124736	0.00196195
Irf2bpl	interferon regulatory factor 2 binding protein-like	ENSMUSG00000034168	1471.68	-0.483488	0.105574	3.8809e-07	1.16011e-05
NA	NA	ENSMUSG00000105940	364.251	-0.483574	0.245086	0.00282867	0.0257548
Bcar3	breast cancer anti-estrogen resistance 3	ENSMUSG00000028121	1368.07	-0.483837	0.111842	1.24421e-06	3.40647e-05
Maff	v-maf musculoaponeurotic fibrosarcoma oncogene family, protein F (avian)	ENSMUSG00000042622	244.215	-0.48404	0.255796	0.00297432	0.0267484
NA	NA	ENSMUSG00000102813	530.065	-0.485683	0.171586	0.000314048	0.00434991
Folr2	folate receptor 2 (fetal)	ENSMUSG00000032725	330.212	-0.487171	0.19584	0.000802855	0.00951745
Utp4	UTP4 small subunit processome component	ENSMUSG00000041438	812.359	-0.492931	0.12346	5.14037e-06	0.00012218
NA	NA	ENSMUSG00000111818	171.042	-0.494237	0.329287	0.00523515	0.041137
Zfp593	zinc finger protein 593	ENSMUSG00000028840	233.945	-0.496162	0.299305	0.00419656	0.0349753
Eid3	EP300 interacting inhibitor of differentiation 3	ENSMUSG00000109864	878.85	-0.498947	0.150635	6.56485e-05	0.00111166
NA	NA	ENSMUSG00000109154	137.604	-0.498987	0.359955	0.00590512	0.0448274
Dot1l	DOT1-like, histone H3 methyltransferase (S. cerevisiae)	ENSMUSG00000061589	5919.18	-0.501494	0.0937252	7.29563e-09	3.08629e-07
Tnf	tumor necrosis factor	ENSMUSG00000024401	5941.03	-0.504351	0.0695666	3.64278e-14	3.07095e-12
Pex11a	peroxisomal biogenesis factor 11 alpha	ENSMUSG00000030545	191.354	-0.505296	0.371415	0.00599786	0.0453731
Slc38a2	solute carrier family 38, member 2	ENSMUSG00000022462	9909.45	-0.506481	0.0588457	6.39611e-19	1.04097e-16
Afg3l2	AFG3-like AAA ATPase 2	ENSMUSG00000024527	3428.31	-0.507767	0.0844074	1.52333e-10	8.18824e-09
NA	NA	ENSMUSG00000097497	199.09	-0.509943	0.258046	0.0023642	0.0224685
Basp1	brain abundant, membrane attached signal protein 1	ENSMUSG00000045763	3654.11	-0.511825	0.298308	0.00368004	0.0315686
Celf4	CUGBP, Elav-like family member 4	ENSMUSG00000024268	210.053	-0.512547	0.236795	0.00160871	0.0165941
Ppp2r3a	protein phosphatase 2, regulatory subunit B'', alpha	ENSMUSG00000043154	375.072	-0.512824	0.20476	0.000715386	0.00863326
Eef1e1	eukaryotic translation elongation factor 1 epsilon 1	ENSMUSG00000001707	637.119	-0.51975	0.140158	1.47804e-05	0.000304925
Ercc6	excision repair cross-complementing rodent repair deficiency, complementation group 6	ENSMUSG00000054051	2714.76	-0.521489	0.0800759	6.1684e-12	3.92833e-10
Mefv	Mediterranean fever	ENSMUSG00000022534	1137.57	-0.524278	0.112818	2.61332e-07	8.2099e-06
Gnl3	guanine nucleotide binding protein-like 3 (nucleolar)	ENSMUSG00000042354	2077.54	-0.527024	0.0913727	6.55603e-10	3.24352e-08
Bhlhe40	basic helix-loop-helix family, member e40	ENSMUSG00000030103	2570.22	-0.52776	0.0937421	1.45851e-09	6.75529e-08
Cxcr4	chemokine (C-X-C motif) receptor 4	ENSMUSG00000045382	2787.83	-0.529343	0.0732225	4.07818e-14	3.38923e-12
NA	NA	ENSMUSG00000105637	227.248	-0.531013	0.242889	0.00146188	0.0153458
Osgin1	oxidative stress induced growth inhibitor 1	ENSMUSG00000074063	1122.32	-0.533094	0.11687	3.81632e-07	1.14372e-05
Mki67	antigen identified by monoclonal antibody Ki 67	ENSMUSG00000031004	675.716	-0.541675	0.126547	1.35647e-06	3.66246e-05
1110038B12Rik	RIKEN cDNA 1110038B12 gene	ENSMUSG00000092203	321.141	-0.543804	0.192222	0.0002776	0.00392613
Pold2	polymerase (DNA directed), delta 2, regulatory subunit	ENSMUSG00000020471	198.213	-0.544612	0.255184	0.00160038	0.0165338
Apol9a	apolipoprotein L 9a	ENSMUSG00000057346	166.72	-0.545535	0.280199	0.00230824	0.0221342
Txnrd1	thioredoxin reductase 1	ENSMUSG00000020250	17590.3	-0.545777	0.0509153	7.67238e-28	2.72439e-25
Maml3	mastermind like transcriptional coactivator 3	ENSMUSG00000061143	141.733	-0.550117	0.306842	0.00300906	0.02704
Pals2	protein associated with LIN7 2, MAGUK family member	ENSMUSG00000038388	688.601	-0.551647	0.155521	2.57183e-05	0.00049243
Ifrd1	interferon-related developmental regulator 1	ENSMUSG00000001627	10994.1	-0.558116	0.0664469	3.61361e-18	5.57161e-16
Gdf15	growth differentiation factor 15	ENSMUSG00000038508	3292.78	-0.570193	0.0942258	1.08012e-10	5.9702e-09
Ccnf	cyclin F	ENSMUSG00000072082	187.829	-0.573966	0.306209	0.00250389	0.023435
Ptpn22	protein tyrosine phosphatase, non-receptor type 22 (lymphoid)	ENSMUSG00000027843	1859.52	-0.574085	0.0840833	6.659e-13	4.70061e-11
Traf1	TNF receptor-associated factor 1	ENSMUSG00000026875	1551.94	-0.575718	0.0953045	1.14009e-10	6.24279e-09
Ppp1r12b	protein phosphatase 1, regulatory subunit 12B	ENSMUSG00000073557	1186.08	-0.577345	0.134411	1.17652e-06	3.22869e-05
Sqstm1	sequestosome 1	ENSMUSG00000015837	69860	-0.581234	0.0564235	5.54496e-26	1.6244e-23
Prickle3	prickle planar cell polarity protein 3	ENSMUSG00000031145	161.139	-0.581345	0.400503	0.00456009	0.0369027
NA	NA	ENSMUSG00000104821	189.103	-0.58733	0.260047	0.00112344	0.0124828
Gclm	glutamate-cysteine ligase, modifier subunit	ENSMUSG00000028124	5939.23	-0.591936	0.0680678	2.59135e-19	4.33792e-17
Bcar1	breast cancer anti-estrogen resistance 1	ENSMUSG00000031955	114.335	-0.596606	0.497784	0.00570344	0.0437675
Hmox1	heme oxygenase 1	ENSMUSG00000005413	17711.2	-0.602804	0.051776	2.20091e-32	1.28952e-29
Procr	protein C receptor, endothelial	ENSMUSG00000027611	2157.58	-0.607271	0.082438	1.30595e-14	1.16818e-12
Cdt1	chromatin licensing and DNA replication factor 1	ENSMUSG00000006585	1009.42	-0.609373	0.122915	4.79702e-08	1.77884e-06
Dkc1	dyskeratosis congenita 1, dyskerin	ENSMUSG00000031403	344.279	-0.616434	0.201804	0.000123599	0.00195093
Bcl6	B cell leukemia/lymphoma 6	ENSMUSG00000022508	3960.34	-0.617474	0.0787911	3.39153e-16	3.85844e-14
Noct	nocturnin	ENSMUSG00000023087	530.551	-0.622397	0.174715	2.1756e-05	0.000426315
Aff2	AF4/FMR2 family, member 2	ENSMUSG00000031189	1026.65	-0.624816	0.145252	1.08469e-06	2.99774e-05
Rasd2	RASD family, member 2	ENSMUSG00000034472	293.376	-0.630179	0.228408	0.000293372	0.00410231
Prc1	protein regulator of cytokinesis 1	ENSMUSG00000038943	105.697	-0.63307	0.420684	0.00393758	0.0333386
Treml4	triggering receptor expressed on myeloid cells-like 4	ENSMUSG00000051682	127.277	-0.634424	0.401809	0.00358905	0.0310151
Ccr3	chemokine (C-C motif) receptor 3	ENSMUSG00000035448	619.043	-0.643692	0.148857	9.58432e-07	2.66767e-05
Tnfsf9	tumor necrosis factor (ligand) superfamily, member 9	ENSMUSG00000035678	166.597	-0.652473	0.363427	0.00249469	0.0234005
Pcdh7	protocadherin 7	ENSMUSG00000029108	3556.24	-0.654693	0.0925971	1.04506e-13	8.21877e-12
Tle1	transducin-like enhancer of split 1	ENSMUSG00000008305	340.247	-0.65885	0.186072	2.2176e-05	0.000432377
Lmo4	LIM domain only 4	ENSMUSG00000028266	3152.94	-0.666977	0.0962966	2.88364e-13	2.1119e-11
Myc	myelocytomatosis oncogene	ENSMUSG00000022346	480.264	-0.670444	0.148012	3.61627e-07	1.09215e-05
Pdlim7	PDZ and LIM domain 7	ENSMUSG00000021493	176.399	-0.675292	0.385989	0.00260383	0.0240818
Npy	neuropeptide Y	ENSMUSG00000029819	348.894	-0.67968	0.202546	4.19027e-05	0.000755408
NA	NA	ENSMUSG00000103959	80.4728	-0.68075	0.550988	0.00492855	0.0392608
Ass1	argininosuccinate synthetase 1	ENSMUSG00000076441	1148.5	-0.685701	0.1329	1.5378e-08	6.23527e-07
Map4k3	mitogen-activated protein kinase kinase kinase kinase 3	ENSMUSG00000024242	4444.17	-0.692525	0.0614572	1.29937e-30	5.85618e-28
Rnd3	Rho family GTPase 3	ENSMUSG00000017144	205.351	-0.695064	0.240253	0.000182955	0.00274503
Luzp1	leucine zipper protein 1	ENSMUSG00000001089	675.286	-0.698091	0.136525	1.96573e-08	7.86159e-07
Cdkn1c	cyclin-dependent kinase inhibitor 1C (P57)	ENSMUSG00000037664	2898.39	-0.698884	0.0999085	1.69276e-13	1.31363e-11
Slc7a1	solute carrier family 7 (cationic amino acid transporter, y+ system), member 1	ENSMUSG00000041313	2391.75	-0.702253	0.0756332	1.09364e-21	2.28845e-19
Hspa1b	heat shock protein 1B	ENSMUSG00000090877	420.434	-0.703426	0.201794	2.59844e-05	0.000495904
Slc6a9	solute carrier family 6 (neurotransmitter transporter, glycine), member 9	ENSMUSG00000028542	104.092	-0.724544	0.342947	0.00128422	0.0138441
Herc3	hect domain and RLD 3	ENSMUSG00000029804	1415.57	-0.741192	0.0944763	2.77438e-16	3.28386e-14
Zfp469	zinc finger protein 469	ENSMUSG00000043903	513.823	-0.745655	0.20258	1.19675e-05	0.000256371
Hspa1a	heat shock protein 1A	ENSMUSG00000091971	545.253	-0.745968	0.164844	3.42575e-07	1.04812e-05
Gclc	glutamate-cysteine ligase, catalytic subunit	ENSMUSG00000032350	3248.4	-0.757538	0.0837042	8.61991e-21	1.68347e-18
Jag1	jagged 1	ENSMUSG00000027276	1535	-0.770865	0.108446	7.03175e-14	5.6437e-12
Akr1b8	aldo-keto reductase family 1, member B8	ENSMUSG00000029762	827.725	-0.773144	0.137538	1.1007e-09	5.2008e-08
Zc3h12c	zinc finger CCCH type containing 12C	ENSMUSG00000035164	1544.44	-0.777025	0.0982811	1.66761e-16	2.05695e-14
NA	NA	ENSMUSG00000103348	99.9181	-0.78201	0.471503	0.00268927	0.0246773
Aldh18a1	aldehyde dehydrogenase 18 family, member A1	ENSMUSG00000025007	491.795	-0.785189	0.159567	4.79378e-08	1.77884e-06
Slc1a4	solute carrier family 1 (glutamate/neutral amino acid transporter), member 4	ENSMUSG00000020142	144.096	-0.787208	0.34553	0.0008669	0.0101078
Sirpb1b	signal-regulatory protein beta 1B	ENSMUSG00000095028	231.733	-0.805566	0.247506	5.33668e-05	0.000934753
Slc27a1	solute carrier family 27 (fatty acid transporter), member 1	ENSMUSG00000031808	3525.05	-0.808427	0.107268	2.87307e-15	2.82913e-13
NA	NA	ENSMUSG00000108368	84.5699	-0.81186	0.462173	0.00225023	0.0216666
Axl	AXL receptor tyrosine kinase	ENSMUSG00000002602	170.497	-0.813529	0.366444	0.000938788	0.0108381
Ccsap	centriole, cilia and spindle associated protein	ENSMUSG00000031971	252.696	-0.840852	0.224911	8.96783e-06	0.000199402
Glis3	GLIS family zinc finger 3	ENSMUSG00000052942	80.7653	-0.849171	0.515723	0.00256992	0.0238246
Tm4sf19	transmembrane 4 L six family member 19	ENSMUSG00000079625	750.1	-0.85388	0.164448	1.11552e-08	4.55458e-07
Lrp8	low density lipoprotein receptor-related protein 8, apolipoprotein e receptor	ENSMUSG00000028613	816.604	-0.862943	0.132625	4.40175e-12	2.88155e-10
Pdgfb	platelet derived growth factor, B polypeptide	ENSMUSG00000000489	1254.06	-0.869288	0.101419	6.1043e-19	1.00747e-16
Slc7a5	solute carrier family 7 (cationic amino acid transporter, y+ system), member 5	ENSMUSG00000040010	492.663	-0.879676	0.166608	6.8991e-09	2.92912e-07
Myo1d	myosin ID	ENSMUSG00000035441	281.606	-0.895739	0.247977	1.40459e-05	0.00029131
Apol9b	apolipoprotein L 9b	ENSMUSG00000068246	704.745	-0.903645	0.142967	1.44639e-11	8.92044e-10
Dusp4	dual specificity phosphatase 4	ENSMUSG00000031530	2668.74	-0.916581	0.115914	1.41725e-16	1.78573e-14
Tmem158	transmembrane protein 158	ENSMUSG00000054871	307.819	-0.932155	0.226995	1.9381e-06	5.05805e-05
Kitl	kit ligand	ENSMUSG00000019966	76.9656	-0.949784	0.468782	0.00128761	0.0138679
NA	NA	ENSMUSG00000120808	84.9333	-0.950063	0.375191	0.000414244	0.00548055
NA	NA	ENSMUSG00000106337	85.685	-0.969704	0.391225	0.000468098	0.00605428
Prag1	PEAK1 related kinase activating pseudokinase 1	ENSMUSG00000050271	304.557	-0.975019	0.215933	3.16967e-07	9.74862e-06
Adra1a	adrenergic receptor, alpha 1a	ENSMUSG00000045875	179.944	-0.978926	0.263068	8.89658e-06	0.000198194
Slc43a3	solute carrier family 43, member 3	ENSMUSG00000027074	625.188	-0.986908	0.207683	8.34891e-08	2.9827e-06
Sema3e	sema domain, immunoglobulin domain (Ig), short basic domain, secreted, (semaphorin) 3E	ENSMUSG00000063531	123.081	-0.991146	0.340895	0.000144051	0.0022269
Slc39a8	solute carrier family 39 (metal ion transporter), member 8	ENSMUSG00000053897	162.964	-1.04641	0.300915	2.19345e-05	0.00042838
Ly6a	lymphocyte antigen 6 complex, locus A	ENSMUSG00000075602	68.358	-1.05665	0.473531	0.000803273	0.00951745
Cpe	carboxypeptidase E	ENSMUSG00000037852	422.638	-1.07883	0.180461	1.15953e-10	6.31969e-09
NA	NA	ENSMUSG00000104871	186.428	-1.08049	0.32252	3.28413e-05	0.000610958
Chac1	ChaC, cation transport regulator 1	ENSMUSG00000027313	71.8108	-1.09471	0.459327	0.00055801	0.00702337
Trib3	tribbles pseudokinase 3	ENSMUSG00000032715	671.564	-1.10667	0.160041	2.41638e-13	1.80352e-11
Asns	asparagine synthetase	ENSMUSG00000029752	1699.9	-1.17009	0.101202	3.46473e-32	1.93332e-29
Cd300e	CD300E molecule	ENSMUSG00000048498	148.917	-1.25419	0.289293	6.37758e-07	1.8544e-05
Fcrl1	Fc receptor-like 1	ENSMUSG00000059994	130.974	-1.26649	0.397171	5.35044e-05	0.000934753
Sirpb1a	signal-regulatory protein beta 1A	ENSMUSG00000095788	425.055	-1.26726	0.163392	4.49778e-16	5.06778e-14
Carmil1	capping protein regulator and myosin 1 linker 1	ENSMUSG00000021338	193.372	-1.30998	0.286332	2.1569e-07	6.92453e-06
Gpr183	G protein-coupled receptor 183	ENSMUSG00000051212	98.1312	-1.33424	0.33709	3.17904e-06	7.90913e-05
Sirpb1c	signal-regulatory protein beta 1C	ENSMUSG00000074677	765.745	-1.39484	0.125801	7.64626e-30	3.23207e-27
Inpp4b	inositol polyphosphate-4-phosphatase, type II	ENSMUSG00000037940	160.699	-1.52197	0.318834	8.00135e-08	2.88492e-06
Kcnn4	potassium intermediate/small conductance calcium-activated channel, subfamily N, member 4	ENSMUSG00000054342	141.9	-1.59797	0.290951	1.8403e-09	8.45673e-08
Cx3cr1	chemokine (C-X3-C motif) receptor 1	ENSMUSG00000052336	1401.07	-1.76199	0.123302	1.27188e-47	1.65599e-44
Mmp9	matrix metallopeptidase 9	ENSMUSG00000017737	240.264	-1.77759	0.235257	1.97977e-15	1.96601e-13
AI504432	expressed sequence AI504432	ENSMUSG00000056145	50.3812	-1.89069	0.469259	2.34006e-06	6.00018e-05
Serpine1	serine (or cysteine) peptidase inhibitor, clade E, member 1	ENSMUSG00000037411	95.3169	-1.90407	0.410961	1.47417e-07	4.96387e-06

### Sheet: Mouse_CPT2 vs Scramble
Gene Symbol	Description	Ensembl ID	baseMean	log2FoldChange	lfcSE	pvalue	padj
NA	NA	ENSMUSG00000063611	201.971	0.907549	0.241399	6.73376e-06	0.00128874
Cfb	complement factor B	ENSMUSG00000090231	462.663	0.87091	0.226347	4.86767e-06	0.00105311
Hspa1b	heat shock protein 1B	ENSMUSG00000090877	737.666	0.796855	0.165161	6.4067e-08	4.55425e-05
Dst	dystonin	ENSMUSG00000026131	1538.16	0.793731	0.10241	4.92471e-16	2.45053e-12
Pkd1l2	polycystic kidney disease 1 like 2	ENSMUSG00000034416	181.804	0.787656	0.245903	5.2212e-05	0.00535684
Gpatch4	G patch domain containing 4	ENSMUSG00000028069	217.881	0.768294	0.256761	9.91749e-05	0.00783324
Rpl13a	ribosomal protein L13A	ENSMUSG00000074129	509.183	0.742184	0.291121	0.000352559	0.0178105
H2-Q7	histocompatibility 2, Q region locus 7	ENSMUSG00000060550	1335.96	0.738609	0.18336	2.40893e-06	0.00069786
Fkbp2	FK506 binding protein 2	ENSMUSG00000056629	490.794	0.732006	0.30431	0.000505065	0.0225399
S100a6	S100 calcium binding protein A6 (calcyclin)	ENSMUSG00000001025	289.393	0.688209	0.229679	0.000102455	0.00794899
Saa3	serum amyloid A 3	ENSMUSG00000040026	531.319	0.678807	0.20864	4.44304e-05	0.00475453
Ccdc61	coiled-coil domain containing 61	ENSMUSG00000074358	224.046	0.662529	0.248642	0.000268148	0.0149922
Folr2	folate receptor 2 (fetal)	ENSMUSG00000032725	518.926	0.657473	0.163713	2.59453e-06	0.00069786
Cd74	CD74 antigen (invariant polypeptide of major histocompatibility complex, class II antigen-associated)	ENSMUSG00000024610	154.703	0.654151	0.333138	0.0013479	0.0467396
Tomm7	translocase of outer mitochondrial membrane 7	ENSMUSG00000028998	276.733	0.634219	0.248851	0.000368528	0.0183285
Slc39a7	solute carrier family 39 (zinc transporter), member 7	ENSMUSG00000024327	986.112	0.61134	0.231853	0.000296469	0.0160351
Pycr2	pyrroline-5-carboxylate reductase family, member 2	ENSMUSG00000026520	494.037	0.60344	0.160311	7.37629e-06	0.00135942
Inafm1	InaF motif containing 1	ENSMUSG00000091811	477.083	0.592913	0.223303	0.000283181	0.0154847
Itpa	inosine triphosphatase (nucleoside triphosphate pyrophosphatase)	ENSMUSG00000074797	342.009	0.590941	0.196461	0.000103037	0.00794899
Dhrs9	dehydrogenase/reductase (SDR family) member 9	ENSMUSG00000027068	477.116	0.58919	0.160376	1.04758e-05	0.0017091
Cd300e	CD300E molecule	ENSMUSG00000048498	276.776	0.587645	0.208192	0.000177463	0.0115432
Nelfcd	negative elongation factor complex member C/D, Th1l	ENSMUSG00000016253	551.729	0.580446	0.168145	2.36467e-05	0.00294165
Ccl5	chemokine (C-C motif) ligand 5	ENSMUSG00000035042	844.887	0.575458	0.142178	2.35968e-06	0.00069786
Cd5l	CD5 antigen-like	ENSMUSG00000015854	1308.91	0.573327	0.105489	2.80055e-09	2.53374e-06
Gngt2	guanine nucleotide binding protein (G protein), gamma transducing activity polypeptide 2	ENSMUSG00000038811	693.737	0.565506	0.166636	2.95356e-05	0.00349926
Tmem14c	transmembrane protein 14C	ENSMUSG00000021361	1353.82	0.555644	0.157917	1.88756e-05	0.00254186
Dennd6b	DENN domain containing 6B	ENSMUSG00000015377	461.048	0.553828	0.181715	9.25768e-05	0.00761425
Mmp9	matrix metallopeptidase 9	ENSMUSG00000017737	472.263	0.544583	0.18714	0.000142504	0.00991748
Tap2	transporter 2, ATP-binding cassette, sub-family B (MDR/TAP)	ENSMUSG00000024339	2935.78	0.540404	0.139068	4.71048e-06	0.00105311
Pfdn1	prefoldin 1	ENSMUSG00000024346	284.752	0.533168	0.225617	0.000626713	0.0268838
Coro1a	coronin, actin binding protein 1A	ENSMUSG00000030707	4341.11	0.532603	0.148411	1.4884e-05	0.00221082
Eml2	echinoderm microtubule associated protein like 2	ENSMUSG00000040811	917.279	0.531286	0.169381	7.13645e-05	0.00629742
Timeless	timeless circadian clock 1	ENSMUSG00000039994	835.349	0.529881	0.150075	1.87704e-05	0.00254186
Creld1	cysteine-rich with EGF-like domains 1	ENSMUSG00000030284	312.026	0.529108	0.267799	0.00141855	0.0483473
Ldaf1	lipid droplet assembly factor 1	ENSMUSG00000030917	483.195	0.527497	0.17889	0.000128418	0.00939716
Serpinb9b	serine (or cysteine) peptidase inhibitor, clade B, member 9b	ENSMUSG00000021403	782.155	0.526233	0.21109	0.000451697	0.0207156
Ier2	immediate early response 2	ENSMUSG00000053560	468.339	0.525738	0.194945	0.000265177	0.0149099
Ccdc88b	coiled-coil domain containing 88B	ENSMUSG00000047810	3258.14	0.521385	0.123465	1.37505e-06	0.000488732
Haghl	hydroxyacylglutathione hydrolase-like	ENSMUSG00000061046	519.771	0.512456	0.207764	0.000487455	0.021852
Isg15	ISG15 ubiquitin-like modifier	ENSMUSG00000035692	6243.96	0.512279	0.132585	5.26504e-06	0.00109162
NA	NA	ENSMUSG00000096751	249.15	0.510585	0.256548	0.00139501	0.0477085
Ccdc124	coiled-coil domain containing 124	ENSMUSG00000007721	897.428	0.507194	0.166747	9.75514e-05	0.00776665
Hcls1	hematopoietic cell specific Lyn substrate 1	ENSMUSG00000022831	11409.4	0.503303	0.129852	5.07457e-06	0.00107451
Dnajc14	DnaJ heat shock protein family (Hsp40) member C14	ENSMUSG00000025354	2474.17	0.492722	0.138103	1.6998e-05	0.00247516
Ccl7	chemokine (C-C motif) ligand 7	ENSMUSG00000035373	1238.71	0.492649	0.157745	7.86036e-05	0.00680229
Zmat2	zinc finger, matrin type 2	ENSMUSG00000001383	1114.72	0.482998	0.173361	0.000215756	0.0133367
Gtf2f1	general transcription factor IIF, polypeptide 1	ENSMUSG00000002658	1345.04	0.481427	0.150129	5.88018e-05	0.00582229
Bst1	bone marrow stromal cell antigen 1	ENSMUSG00000029082	1121.5	0.471293	0.108834	7.60667e-07	0.000302806
Ahsa1	AHA1, activator of heat shock protein ATPase 1	ENSMUSG00000021037	6211.63	0.466682	0.128884	1.40127e-05	0.00214545
Klra2	killer cell lectin-like receptor, subfamily A, member 2	ENSMUSG00000030187	1730.33	0.464422	0.102615	3.03203e-07	0.000137158
Ccr5	chemokine (C-C motif) receptor 5	ENSMUSG00000079227	1330.21	0.462902	0.130919	1.95751e-05	0.00259748
Ndufa9	NADH:ubiquinone oxidoreductase subunit A9	ENSMUSG00000000399	1027.85	0.460615	0.156968	0.000145793	0.0100064
H2-T22	histocompatibility 2, T region locus 22	ENSMUSG00000056116	7988.1	0.459635	0.10572	7.0711e-07	0.000293215
Slfn4	schlafen 4	ENSMUSG00000000204	80746.5	0.457859	0.0605454	2.37138e-15	7.86665e-12
Parp10	poly (ADP-ribose) polymerase family, member 10	ENSMUSG00000063268	3984.39	0.45172	0.115788	4.81529e-06	0.00105311
Jpt1	Jupiter microtubule associated homolog 1	ENSMUSG00000020737	2910.92	0.451547	0.137654	4.78178e-05	0.0050093
NA	NA	ENSMUSG00000084796	3054.58	0.448937	0.150417	0.000124798	0.00919996
Pcdh7	protocadherin 7	ENSMUSG00000029108	5122.94	0.448385	0.0754651	1.62706e-10	2.02407e-07
Atp6v1g1	ATPase, H+ transporting, lysosomal V1 subunit G1	ENSMUSG00000039105	2492.81	0.446015	0.152898	0.000153659	0.0104741
C3	complement component 3	ENSMUSG00000024164	39075.4	0.439598	0.0770024	7.00708e-10	7.74827e-07
Cox6c	cytochrome c oxidase subunit 6C	ENSMUSG00000014313	794.529	0.438736	0.148673	0.000140836	0.00987044
Uhrf1	ubiquitin-like, containing PHD and RING finger domains, 1	ENSMUSG00000001228	440.135	0.435768	0.19775	0.000981962	0.0373364
H2-D1	histocompatibility 2, D region locus 1	ENSMUSG00000073411	148183	0.435257	0.112797	6.06988e-06	0.00118446
Tbcb	tubulin folding cofactor B	ENSMUSG00000006095	812.476	0.433989	0.189919	0.000829442	0.0330184
Flt1	FMS-like tyrosine kinase 1	ENSMUSG00000029648	432.159	0.431439	0.164463	0.00035816	0.0179128
Nasp	nuclear autoantigenic sperm protein (histone-binding)	ENSMUSG00000028693	1010.52	0.419835	0.13418	8.3028e-05	0.00700249
Igsf9	immunoglobulin superfamily, member 9	ENSMUSG00000037995	820.287	0.415636	0.161032	0.000413211	0.0196141
Agpat4	1-acylglycerol-3-phosphate O-acyltransferase 4 (lysophosphatidic acid acyltransferase, delta)	ENSMUSG00000023827	1739	0.412416	0.123445	4.10348e-05	0.00456883
Mrfap1	Morf4 family associated protein 1	ENSMUSG00000055302	3939.67	0.411994	0.154778	0.000332938	0.0173476
Slc16a3	solute carrier family 16 (monocarboxylic acid transporters), member 3	ENSMUSG00000025161	2023	0.404179	0.125212	6.06585e-05	0.00587445
Fgl2	fibrinogen-like protein 2	ENSMUSG00000039899	1413.28	0.399778	0.108146	1.15082e-05	0.00178953
F7	coagulation factor VII	ENSMUSG00000031443	2295.34	0.39916	0.111916	1.85751e-05	0.00254186
Utp14a	UTP14A small subunit processome component	ENSMUSG00000063785	909.007	0.395503	0.135563	0.000165781	0.0108543
Gbp3	guanylate binding protein 3	ENSMUSG00000028268	4525.48	0.390983	0.0934192	1.59894e-06	0.00053042
Acaa1a	acetyl-Coenzyme A acyltransferase 1A	ENSMUSG00000036138	2088.11	0.389258	0.117667	4.75563e-05	0.0050093
Emilin1	elastin microfibril interfacer 1	ENSMUSG00000029163	1238.94	0.389217	0.176502	0.00105395	0.0389922
Card11	caspase recruitment domain family, member 11	ENSMUSG00000036526	1624.28	0.386434	0.120533	6.83724e-05	0.00618584
Ccl2	chemokine (C-C motif) ligand 2	ENSMUSG00000035385	2572.15	0.384429	0.130646	0.000158243	0.0105756
Rab24	RAB24, member RAS oncogene family	ENSMUSG00000034789	945.372	0.380548	0.141158	0.000322696	0.0170518
H2-K1	histocompatibility 2, K1, K region	ENSMUSG00000061232	89099.1	0.378807	0.103527	8.96841e-06	0.00153886
Psmb10	proteasome (prosome, macropain) subunit, beta type 10	ENSMUSG00000031897	3348.59	0.377698	0.147983	0.000469959	0.0213563
Hdac1	histone deacetylase 1	ENSMUSG00000028800	2061.48	0.375392	0.0941639	3.7966e-06	0.000947998
Siglece	sialic acid binding Ig-like lectin E	ENSMUSG00000030474	504.869	0.375242	0.151981	0.000585073	0.0255379
Sdc1	syndecan 1	ENSMUSG00000020592	5837.01	0.368532	0.0930954	4.3382e-06	0.00102795
Bst2	bone marrow stromal cell antigen 2	ENSMUSG00000046718	10094.4	0.368053	0.113709	6.14358e-05	0.00587445
Renbp	renin binding protein	ENSMUSG00000031387	2733.9	0.363885	0.128775	0.000229146	0.013821
Ddx23	DEAD box helicase 23	ENSMUSG00000003360	3879.06	0.358357	0.100817	2.10395e-05	0.00271929
Ifit1bl1	interferon induced protein with tetratricpeptide repeats 1B like 1	ENSMUSG00000079339	7045.12	0.357864	0.087504	2.55521e-06	0.00069786
Tpi1	triosephosphate isomerase 1	ENSMUSG00000023456	6551.53	0.347179	0.0973106	2.07335e-05	0.002715
Chd3	chromodomain helicase DNA binding protein 3	ENSMUSG00000018474	2722.83	0.346716	0.0830568	1.82239e-06	0.000585045
Gripap1	GRIP1 associated protein 1	ENSMUSG00000031153	2483.06	0.346529	0.130152	0.000378202	0.0185412
Mx2	MX dynamin-like GTPase 2	ENSMUSG00000023341	1812.91	0.344904	0.0956071	1.77544e-05	0.00252417
Hnrnpa3	heterogeneous nuclear ribonucleoprotein A3	ENSMUSG00000059005	13008.4	0.341428	0.0980806	2.88376e-05	0.00345773
Gmfg	glia maturation factor, gamma	ENSMUSG00000060791	1573.03	0.341235	0.138073	0.000625235	0.0268838
Tmbim6	transmembrane BAX inhibitor motif containing 6	ENSMUSG00000023010	15423.5	0.33825	0.111342	0.000131868	0.00950236
Unc119	unc-119 lipid binding chaperone	ENSMUSG00000002058	755.647	0.336296	0.148055	0.00102261	0.0385493
Hnrnpm	heterogeneous nuclear ribonucleoprotein M	ENSMUSG00000059208	6185.06	0.335667	0.107141	9.50946e-05	0.00769416
Oas1a	2'-5' oligoadenylate synthetase 1A	ENSMUSG00000052776	5914.77	0.335459	0.136064	0.000654242	0.0277064
Acot7	acyl-CoA thioesterase 7	ENSMUSG00000028937	1356.61	0.335229	0.128255	0.000447416	0.0206143
Sdccag8	serologically defined colon cancer antigen 8	ENSMUSG00000026504	1707.95	0.334459	0.148421	0.00108436	0.0398214
Safb2	scaffold attachment factor B2	ENSMUSG00000042625	4466.73	0.333577	0.122225	0.000325546	0.0170518
Rrbp1	ribosome binding protein 1	ENSMUSG00000027422	14216.7	0.332762	0.108673	0.000119941	0.00890783
Chmp4b	charged multivesicular body protein 4B	ENSMUSG00000038467	10194.1	0.32933	0.105802	0.000102921	0.00794899
Saraf	store-operated calcium entry-associated regulatory factor	ENSMUSG00000031532	3211.01	0.329267	0.127488	0.000413882	0.0196141
Hnrnpul2	heterogeneous nuclear ribonucleoprotein U-like 2	ENSMUSG00000071659	6653.15	0.32597	0.11439	0.00018322	0.0118403
Odc1	ornithine decarboxylase, structural 1	ENSMUSG00000011179	4070.88	0.325795	0.115111	0.000247882	0.0144264
Itsn1	intersectin 1 (SH3 domain protein 1A)	ENSMUSG00000022957	2105.12	0.324838	0.0991667	6.19513e-05	0.00587445
Ppib	peptidylprolyl isomerase B	ENSMUSG00000032383	1934.13	0.324753	0.139991	0.000946811	0.036241
Malat1	metastasis associated lung adenocarcinoma transcript 1 (non-coding RNA)	ENSMUSG00000092341	965191	0.322303	0.0663253	8.03583e-08	5.3315e-05
Grcc10	gene rich cluster, C10 gene	ENSMUSG00000072772	720.692	0.321631	0.143955	0.00115888	0.0413377
Irf7	interferon regulatory factor 7	ENSMUSG00000025498	23104.9	0.32115	0.0702032	3.20346e-07	0.000138612
Snx8	sorting nexin 8	ENSMUSG00000029560	4016.5	0.320191	0.118095	0.000351995	0.0178105
Trim21	tripartite motif-containing 21	ENSMUSG00000030966	2086.78	0.318104	0.0941484	4.38331e-05	0.0047416
Psmb5	proteasome (prosome, macropain) subunit, beta type 5	ENSMUSG00000022193	1986.67	0.318024	0.112702	0.000259038	0.0146474
Zfp330	zinc finger protein 330	ENSMUSG00000031711	883.786	0.317399	0.120633	0.000444828	0.0205904
Klc1	kinesin light chain 1	ENSMUSG00000021288	2180.71	0.317085	0.135498	0.000931181	0.0359191
Sod2	superoxide dismutase 2, mitochondrial	ENSMUSG00000006818	9986.6	0.317052	0.0829283	8.37054e-06	0.00148757
Cdk5rap2	CDK5 regulatory subunit associated protein 2	ENSMUSG00000039298	1160.97	0.312699	0.12575	0.000652563	0.0277064
Hnrnph2	heterogeneous nuclear ribonucleoprotein H2	ENSMUSG00000045427	4354.2	0.311689	0.1043	0.000160598	0.0106552
Myd88	myeloid differentiation primary response gene 88	ENSMUSG00000032508	3175.31	0.310421	0.0812036	8.54121e-06	0.00149126
Ftsj3	FtsJ RNA methyltransferase homolog 3 (E. coli)	ENSMUSG00000020706	1579.58	0.307222	0.120838	0.000575022	0.0252098
Cmtr1	cap methyltransferase 1	ENSMUSG00000024019	2189.17	0.306252	0.0899616	4.13178e-05	0.00456883
Dnajb11	DnaJ heat shock protein family (Hsp40) member B11	ENSMUSG00000004460	2256.03	0.300832	0.126073	0.000869924	0.0340846
Ctsl	cathepsin L	ENSMUSG00000021477	7978.01	0.300092	0.101764	0.000186264	0.0119593
Klhl24	kelch-like 24	ENSMUSG00000062901	5226.92	-0.300725	0.0782975	7.58467e-06	0.00137241
Prune1	prune exopolyphosphatase	ENSMUSG00000015711	938.943	-0.301706	0.122916	0.00076481	0.0310669
Ubc	ubiquitin C	ENSMUSG00000008348	10051.2	-0.30545	0.0890262	3.13655e-05	0.00362965
Pdp1	pyruvate dehydrogenase phosphatase catalytic subunit 1	ENSMUSG00000049225	2382.87	-0.309088	0.0994454	0.000110317	0.0083172
Rgs19	regulator of G-protein signaling 19	ENSMUSG00000002458	1857.07	-0.309844	0.110634	0.000278013	0.0152866
Lsp1	lymphocyte specific 1	ENSMUSG00000018819	1172.83	-0.313365	0.125308	0.000625721	0.0268838
Ncapg2	non-SMC condensin II complex, subunit G2	ENSMUSG00000042029	4069.55	-0.313542	0.0828098	9.72226e-06	0.0016126
Rybp	RING1 and YY1 binding protein	ENSMUSG00000072872	1361.12	-0.320852	0.116925	0.000340735	0.0175699
ND5	NADH dehydrogenase subunit 5	ENSMUSG00000064367	42411.5	-0.321401	0.1123	0.000224596	0.013663
Colec12	collectin sub-family member 12	ENSMUSG00000036103	7840.18	-0.323401	0.0683008	1.47808e-07	8.17215e-05
Tcp11l2	t-complex 11 (mouse) like 2	ENSMUSG00000020034	894.758	-0.330916	0.151338	0.00123837	0.0435487
Smpdl3a	sphingomyelin phosphodiesterase, acid-like 3A	ENSMUSG00000019872	1942.89	-0.335623	0.128244	0.000432968	0.0201793
Kdm5d	lysine (K)-specific demethylase 5D	ENSMUSG00000056673	792.584	-0.340647	0.146805	0.000897098	0.0348747
Clec2d	C-type lectin domain family 2, member d	ENSMUSG00000030157	3861.3	-0.345969	0.112823	0.000109628	0.0083172
Slc8a1	solute carrier family 8 (sodium/calcium exchanger), member 1	ENSMUSG00000054640	2381.79	-0.346511	0.0814266	1.26967e-06	0.000467993
Plxdc2	plexin domain containing 2	ENSMUSG00000026748	635.06	-0.353946	0.167708	0.00143007	0.0485735
Cmtm3	CKLF-like MARVEL transmembrane domain containing 3	ENSMUSG00000031875	1023.86	-0.361338	0.112877	7.15041e-05	0.00629742
Arhgap12	Rho GTPase activating protein 12	ENSMUSG00000041225	1192.44	-0.36417	0.112361	6.19792e-05	0.00587445
Gsto1	glutathione S-transferase omega 1	ENSMUSG00000025068	1078.73	-0.373616	0.119499	8.78469e-05	0.00728544
Pcp4l1	Purkinje cell protein 4-like 1	ENSMUSG00000038370	1265.63	-0.375365	0.104705	1.89005e-05	0.00254186
Gm25939	predicted gene, 25939	ENSMUSG00000118790	1370.23	-0.378613	0.124227	0.000116407	0.00871041
Atp6v0d2	ATPase, H+ transporting, lysosomal V0 subunit D2	ENSMUSG00000028238	7063.25	-0.380416	0.0955802	3.81028e-06	0.000947998
Cxcr4	chemokine (C-X-C motif) receptor 4	ENSMUSG00000045382	2844.83	-0.384049	0.077066	3.72951e-08	2.85508e-05
Cytip	cytohesin 1 interacting protein	ENSMUSG00000026832	468.497	-0.389189	0.185438	0.001303	0.0454999
Dio2	deiodinase, iodothyronine, type II	ENSMUSG00000007682	1128.3	-0.396373	0.124076	6.82942e-05	0.00618584
Plxnb2	plexin B2	ENSMUSG00000036606	4283.32	-0.397358	0.0982231	2.83686e-06	0.000742959
Ddx3y	DEAD box helicase 3, Y-linked	ENSMUSG00000069045	1652.75	-0.397947	0.097576	2.47303e-06	0.00069786
2510009E07Rik	RIKEN cDNA 2510009E07 gene	ENSMUSG00000043391	1164.23	-0.412175	0.113643	1.45856e-05	0.00219933
Dapk1	death associated protein kinase 1	ENSMUSG00000021559	1210.66	-0.414242	0.111719	1.06494e-05	0.00170941
Uty	ubiquitously transcribed tetratricopeptide repeat containing, Y-linked	ENSMUSG00000068457	1270	-0.433517	0.154402	0.000209516	0.0130319
Slc7a11	solute carrier family 7 (cationic amino acid transporter, y+ system), member 11	ENSMUSG00000027737	1932.01	-0.43409	0.111032	4.69081e-06	0.00105311
CYTB	cytochrome b	ENSMUSG00000064370	25598.3	-0.439308	0.116501	1.10006e-05	0.00173774
AU020206	expressed sequence AU020206	ENSMUSG00000097415	983.104	-0.449545	0.118549	7.34633e-06	0.00135942
Fcrl2	Fc receptor like 2	ENSMUSG00000015852	1456.37	-0.475599	0.102671	1.87513e-07	9.82171e-05
Ccdc90b	coiled-coil domain containing 90B	ENSMUSG00000030613	249.758	-0.485239	0.233085	0.00120162	0.042406
Phactr2	phosphatase and actin regulator 2	ENSMUSG00000062866	401.993	-0.491487	0.170288	0.000158337	0.0105756
Emp1	epithelial membrane protein 1	ENSMUSG00000030208	5225.78	-0.49181	0.08694	8.3088e-10	8.26892e-07
Ptchd1	patched domain containing 1	ENSMUSG00000041552	504.534	-0.502062	0.194228	0.000358185	0.0179128
Rragd	Ras-related GTP binding D	ENSMUSG00000028278	400.41	-0.502376	0.187078	0.000278022	0.0152866
Prkd3	protein kinase D3	ENSMUSG00000024070	546.993	-0.50382	0.161486	7.56891e-05	0.00660752
Cd83	CD83 antigen	ENSMUSG00000015396	714.016	-0.507891	0.136667	9.30066e-06	0.00156882
ND1	NADH dehydrogenase subunit 1	ENSMUSG00000064341	27818.2	-0.513107	0.0982769	9.68214e-09	8.02972e-06
COX3	cytochrome c oxidase subunit III	ENSMUSG00000064358	355.264	-0.53135	0.221444	0.000550721	0.024359
Als2cl	ALS2 C-terminal like	ENSMUSG00000044037	845.868	-0.533684	0.128499	1.55252e-06	0.00053042
Rftn1	raftlin lipid raft linker 1	ENSMUSG00000039316	544.18	-0.538331	0.17059	6.63231e-05	0.00616866
Zc3h12c	zinc finger CCCH type containing 12C	ENSMUSG00000035164	1601.06	-0.547903	0.116207	1.17822e-07	6.89746e-05
Lpin1	lipin 1	ENSMUSG00000020593	222.371	-0.565549	0.267674	0.00103832	0.0388887
Flrt2	fibronectin leucine rich transmembrane protein 2	ENSMUSG00000047414	1306.25	-0.567561	0.140964	2.56916e-06	0.00069786
Plxna1	plexin A1	ENSMUSG00000030084	6293.52	-0.596982	0.0671854	3.54176e-20	3.52476e-16
Pde3b	phosphodiesterase 3B, cGMP-inhibited	ENSMUSG00000030671	336.631	-0.611243	0.222839	0.000221519	0.0136084
Sbf2	SET binding factor 2	ENSMUSG00000038371	2383.32	-0.63053	0.0868934	2.06305e-14	5.13288e-11
Map4k4	mitogen-activated protein kinase kinase kinase kinase 4	ENSMUSG00000026074	410.058	-0.643789	0.169233	6.02959e-06	0.00118446
Arhgap5	Rho GTPase activating protein 5	ENSMUSG00000035133	2294.06	-0.644112	0.0980228	2.56914e-12	5.11361e-09
Npy	neuropeptide Y	ENSMUSG00000029819	342.932	-0.670786	0.199569	3.05794e-05	0.00358031
Cpe	carboxypeptidase E	ENSMUSG00000037852	450.245	-0.724058	0.158172	2.09208e-07	0.000104102
Axl	AXL receptor tyrosine kinase	ENSMUSG00000002602	168.357	-0.763243	0.380098	0.00117523	0.0417712
NA	NA	ENSMUSG00000100131	183.797	-0.792233	0.308823	0.000322674	0.0170518
Mfge8	milk fat globule EGF and factor V/VIII domain containing	ENSMUSG00000030605	526.957	-0.804231	0.169462	9.02085e-08	5.61097e-05
Rgmb	repulsive guidance molecule family member B	ENSMUSG00000048027	172.177	-0.844342	0.297656	0.000158245	0.0105756
Sh3bgrl2	SH3 domain binding glutamic acid-rich protein like 2	ENSMUSG00000032261	550.976	-0.86212	0.141248	5.00467e-11	7.11521e-08
Nrcam	neuronal cell adhesion molecule	ENSMUSG00000020598	142.412	-0.866049	0.26456	3.92841e-05	0.00444267
NA	NA	ENSMUSG00000058542	431.871	-0.867641	0.228475	5.75719e-06	0.0011693
NA	NA	ENSMUSG00002076809	1299.16	-0.971826	0.155412	1.87506e-11	3.11009e-08
NA	NA	ENSMUSG00000092805	362.492	-1.11476	0.245109	2.27498e-07	0.000107813
NA	NA	ENSMUSG00000083563	167.236	-1.32204	0.314353	1.07218e-06	0.000410396
