## Supplementary file 3 enriched GO terms in Mtb infected PLIN2 FATP1 CPT2 knockdown macrophages DE genes for "Impaired fatty acid import or catabolism in macrophages restricts intracellular growth of *Mycobacterium tuberculosis*"

### Sheet: PLIN2_GO terms in Up genes
GO ID	Ontology	Description	GeneRatio	BgRatio	pvalue	p.adjust	qvalue	geneID	Count
GO:0008380	BP	RNA splicing	54/546	392/12617	2.64342e-14	1.00239e-10	9.26588e-11	Zmat2/Rtcb/Fam50a/Prpf6/Yju2/Ddx23/Akt2/Cwc15/Hnrnpa2b1/Wdr83/Hnrnpa0/Cwc25/Taf15/Ddx5/Pnn/Srsf5/Zc3h13/Acin1/Tmbim6/Dhx16/Sf3b2/Thoc3/Ncl/Ctnnbl1/Syf2/Tfip11/Snrnp35/Arl6ip4/Pus1/Rbm19/Rbm28/Fus/Zrsr2/Rp9/Cactin/Nsrp1/Dhx38/Scaf1/Sde2/Sart1/Hnrnpu/Prkrip1/Thoc6/Cir1/Cd2bp2/Thrap3/Hnrnph2/Hnrnpa1/Hnrnpa3/Hnrnpm/Snrnp70/Htatsf1/Malat1/Prmt1	54
GO:0006397	BP	mRNA processing	53/546	434/12617	5.97931e-12	1.13368e-08	1.04795e-08	Zmat2/Fam50a/Prpf6/Yju2/Ddx23/Paf1/Cwc15/Hnrnpa2b1/Wdr83/Hnrnpa0/Cwc25/Ddx5/Pnn/Srsf5/Zc3h13/Acin1/Bcl2l2/Dhx16/Sf3b2/Thoc3/Ncl/Ctnnbl1/Syf2/Tfip11/Snrnp35/Arl6ip4/Pus1/Rbm19/Rbm28/Zrsr2/Cactin/Kin/Srrt/Nsrp1/Dhx38/Scaf1/Sde2/Sart1/Hnrnpu/Prkrip1/Thoc6/Cir1/Leo1/Cd2bp2/Safb2/Thrap3/Hnrnpa1/Hnrnpa3/Hnrnpm/Snrnp70/Htatsf1/Safb/Malat1	53
GO:0042254	BP	ribosome biogenesis	39/546	294/12617	3.78555e-10	4.78493e-07	4.42312e-07	Rrp15/Nom1/Ddx18/Ppan/Ddx56/Rrp7a/Aatf/Ftsj3/Riox2/Rps14/Nop58/Ncl/Eif6/Exosc3/Ddx54/Pop7/Bms1/Pwp2/Kri1/Surf6/Nop14/Pak1ip1/Sde2/Sart1/Exosc2/Wdr74/Cdkn2a/Mrps7/Fbl/Zfp622/Ddx10/Rpl11/Rrs1/Rrp1/Utp14a/Utp3/Znhit6/Noc2l/Rpl24	39
GO:0000375	BP	RNA splicing, via transesterification reactions	33/546	253/12617	1.34908e-08	8.52616e-06	7.88145e-06	Zmat2/Prpf6/Yju2/Ddx23/Cwc15/Hnrnpa2b1/Wdr83/Hnrnpa0/Cwc25/Ddx5/Srsf5/Acin1/Dhx16/Sf3b2/Ncl/Ctnnbl1/Syf2/Tfip11/Snrnp35/Rbm19/Zrsr2/Cactin/Nsrp1/Dhx38/Sde2/Sart1/Hnrnpu/Thrap3/Hnrnpa1/Hnrnpm/Snrnp70/Htatsf1/Malat1	33
GO:0000377	BP	RNA splicing, via transesterification reactions with bulged adenosine as nucleophile	33/546	253/12617	1.34908e-08	8.52616e-06	7.88145e-06	Zmat2/Prpf6/Yju2/Ddx23/Cwc15/Hnrnpa2b1/Wdr83/Hnrnpa0/Cwc25/Ddx5/Srsf5/Acin1/Dhx16/Sf3b2/Ncl/Ctnnbl1/Syf2/Tfip11/Snrnp35/Rbm19/Zrsr2/Cactin/Nsrp1/Dhx38/Sde2/Sart1/Hnrnpu/Thrap3/Hnrnpa1/Hnrnpm/Snrnp70/Htatsf1/Malat1	33
GO:0000398	BP	mRNA splicing, via spliceosome	33/546	253/12617	1.34908e-08	8.52616e-06	7.88145e-06	Zmat2/Prpf6/Yju2/Ddx23/Cwc15/Hnrnpa2b1/Wdr83/Hnrnpa0/Cwc25/Ddx5/Srsf5/Acin1/Dhx16/Sf3b2/Ncl/Ctnnbl1/Syf2/Tfip11/Snrnp35/Rbm19/Zrsr2/Cactin/Nsrp1/Dhx38/Sde2/Sart1/Hnrnpu/Thrap3/Hnrnpa1/Hnrnpm/Snrnp70/Htatsf1/Malat1	33
GO:0022613	BP	ribonucleoprotein complex biogenesis	44/546	406/12617	1.71097e-08	9.26856e-06	8.56771e-06	Rrp15/Nom1/Ddx18/Prpf6/Ppan/Ddx56/Rrp7a/Aatf/Ftsj3/Hsp90aa1/Riox2/Denr/Rps14/Eif3a/Nop58/Ncl/Eif6/Exosc3/Ddx54/Pop7/Bms1/Pwp2/Kri1/Surf6/Nop14/Pak1ip1/Sde2/Sart1/Exosc2/Wdr74/Cdkn2a/Mrps7/Fbl/Zfp622/Ddx10/Rpl11/Rrs1/Rrp1/Utp14a/Utp3/Rpl13a/Znhit6/Noc2l/Rpl24	44
GO:0006364	BP	rRNA processing	29/546	209/12617	2.60477e-08	1.23466e-05	1.1413e-05	Rrp15/Ddx18/Ppan/Ddx56/Rrp7a/Ftsj3/Rps14/Ncl/Eif6/Exosc3/Ddx54/Pop7/Bms1/Pwp2/Kri1/Nop14/Sde2/Sart1/Exosc2/Wdr74/Cdkn2a/Fbl/Ddx10/Rpl11/Rrs1/Rrp1/Utp14a/Utp3/Znhit6	29
GO:0016072	BP	rRNA metabolic process	31/546	240/12617	4.70184e-08	1.98104e-05	1.83124e-05	Rrp15/Ddx18/Ppan/Ddx56/Rrp7a/Ftsj3/Rps14/Ncl/Eif6/Exosc3/Ddx54/Pop7/Bms1/Gtf3c1/Pwp2/Kri1/Nop14/Sde2/Sart1/Exosc2/Pelo/Wdr74/Cdkn2a/Fbl/Ddx10/Rpl11/Rrs1/Rrp1/Utp14a/Utp3/Znhit6	31
GO:0006457	BP	protein folding	23/546	146/12617	6.96308e-08	2.6404e-05	2.44074e-05	Pfdn5/Dnajb11/Pfdn2/Tor2a/Cdc37/Ahsa1/Hsp90aa1/Cwc27/Sdf2l1/Pfdn6/Pfdn1/Hspa9/Hspd1/Nudc/Fkbp4/Unc45a/Mesd/Ppig/Bag5/Fkbp2/Hspe1/Hspa1b/Hspa1a	23
GO:0042273	BP	ribosomal large subunit biogenesis	14/546	68/12617	9.744e-07	0.000335902	0.000310503	Rrp15/Ddx18/Ppan/Ftsj3/Eif6/Surf6/Pak1ip1/Wdr74/Zfp622/Rpl11/Rrs1/Znhit6/Noc2l/Rpl24	14
GO:0034470	BP	ncRNA processing	38/546	382/12617	1.44704e-06	0.000457265	0.000422688	Rrp15/Ddx18/Rtcb/Ppan/Ddx56/Hnrnpa2b1/Rrp7a/Ftsj3/Ddx5/Rps14/Ncl/Eif6/Exosc3/Pus1/Ddx54/Pop7/Bms1/Thumpd1/Aars/Pwp2/Kri1/Nop14/Srrt/Sde2/Sart1/Exosc2/Wdr74/Cdkn2a/Fbl/Ctu2/Ddx10/Tsnax/Rpl11/Rrs1/Rrp1/Utp14a/Utp3/Znhit6	38
GO:0060338	BP	regulation of type I interferon-mediated signaling pathway	10/546	37/12617	2.56689e-06	0.000748742	0.000692125	Oas1c/Irf3/Cdc37/Fadd/Cactin/Isg15/Trim41/Trim56/Oas1a/Oas1g	10
GO:0002476	BP	antigen processing and presentation of endogenous peptide antigen via MHC class Ib	7/546	20/12617	1.29585e-05	0.0032759	0.00302819	H2-M3/Tap2/H2-T22/H2-Q7/H2-K1/H2-Q6/H2-D1	7
GO:0002484	BP	antigen processing and presentation of endogenous peptide antigen via MHC class I via ER pathway	7/546	20/12617	1.29585e-05	0.0032759	0.00302819	H2-M3/Tap2/H2-T22/H2-Q7/H2-K1/H2-Q6/H2-D1	7
GO:0002428	BP	antigen processing and presentation of peptide antigen via MHC class Ib	7/546	21/12617	1.87161e-05	0.00443572	0.00410031	H2-M3/Tap2/H2-T22/H2-Q7/H2-K1/H2-Q6/H2-D1	7
GO:0002181	BP	cytoplasmic translation	18/546	137/12617	2.48902e-05	0.00555198	0.00513216	Hnrnpd/Rpl8/Rplp1/Rps27a/Denr/Rps14/Eif3a/Dph2/Rps3/Aars/Pkm/Rps29/Hnrnpu/Rpl18/Rpl11/Sars/Rpl13a/Rpl24	18
GO:0032479	BP	regulation of type I interferon production	15/546	103/12617	3.47629e-05	0.00732338	0.00676962	Oas1c/Irf3/Hsp90aa1/Banf1/Hspd1/Gbp3/Gpatch3/Cactin/Isg15/Trim56/Ptpn11/Oas1a/Flot1/Ppm1b/Oas1g	15
GO:0060337	BP	type I interferon-mediated signaling pathway	10/546	50/12617	4.55789e-05	0.00864176	0.0079883	Oas1c/Irf3/Cdc37/Fadd/Cactin/Isg15/Trim41/Trim56/Oas1a/Oas1g	10
GO:0071357	BP	cellular response to type I interferon	10/546	50/12617	4.55789e-05	0.00864176	0.0079883	Oas1c/Irf3/Cdc37/Fadd/Cactin/Isg15/Trim41/Trim56/Oas1a/Oas1g	10
GO:0002475	BP	antigen processing and presentation via MHC class Ib	7/546	24/12617	4.97385e-05	0.00898136	0.00830222	H2-M3/Tap2/H2-T22/H2-Q7/H2-K1/H2-Q6/H2-D1	7
GO:0032606	BP	type I interferon production	15/546	107/12617	5.47468e-05	0.00913531	0.00844453	Oas1c/Irf3/Hsp90aa1/Banf1/Hspd1/Gbp3/Gpatch3/Cactin/Isg15/Trim56/Ptpn11/Oas1a/Flot1/Ppm1b/Oas1g	15
GO:0006002	BP	fructose 6-phosphate metabolic process	5/546	11/12617	5.54093e-05	0.00913531	0.00844453	Hk2/Hk3/Pfkm/Hk1/Nfe2l1	5
GO:0001916	BP	positive regulation of T cell mediated cytotoxicity	8/546	33/12617	6.21586e-05	0.00934281	0.00863634	H2-M3/Tap2/Fadd/H2-T22/H2-Q7/H2-K1/H2-Q6/H2-D1	8
GO:0046034	BP	ATP metabolic process	21/546	188/12617	6.4194e-05	0.00934281	0.00863634	Ndufa9/Hk2/Atp5d/Eno2/Ndufs2/Ndufa2/Ndufs6/Atp5j/Tpi1/Ndufb8/Hk3/Eif6/Ak2/Pkm/Pfkm/Hk1/Ndufb10/Antkmt/ND6/Hspa1b/Hspa1a	21
GO:0002483	BP	antigen processing and presentation of endogenous peptide antigen	7/546	25/12617	6.65232e-05	0.00934281	0.00863634	H2-M3/Tap2/H2-T22/H2-Q7/H2-K1/H2-Q6/H2-D1	7
GO:0019885	BP	antigen processing and presentation of endogenous peptide antigen via MHC class I	7/546	25/12617	6.65232e-05	0.00934281	0.00863634	H2-M3/Tap2/H2-T22/H2-Q7/H2-K1/H2-Q6/H2-D1	7
GO:0032608	BP	interferon-beta production	11/546	64/12617	8.32254e-05	0.0108824	0.0100596	Oas1c/Irf3/Hsp90aa1/Cactin/Isg15/Trim56/Ptpn11/Oas1a/Flot1/Ppm1b/Oas1g	11
GO:0032648	BP	regulation of interferon-beta production	11/546	64/12617	8.32254e-05	0.0108824	0.0100596	Oas1c/Irf3/Hsp90aa1/Cactin/Isg15/Trim56/Ptpn11/Oas1a/Flot1/Ppm1b/Oas1g	11
GO:0002711	BP	positive regulation of T cell mediated immunity	10/546	54/12617	9.08795e-05	0.0114872	0.0106185	H2-M3/Tap2/Hspd1/Fadd/Arid5a/H2-T22/H2-Q7/H2-K1/H2-Q6/H2-D1	10
GO:0009205	BP	purine ribonucleoside triphosphate metabolic process	22/546	209/12617	0.000105579	0.0125685	0.0116181	Ndufa9/Hk2/Atp5d/Eno2/Ndufs2/Ndufa2/Ndufs6/Atp5j/Tpi1/Ndufb8/Hk3/Eif6/Ak2/Pkm/Pfkm/Hk1/Ndufb10/Antkmt/ND6/Itpa/Hspa1b/Hspa1a	22
GO:0002486	BP	antigen processing and presentation of endogenous peptide antigen via MHC class I via ER pathway, TAP-independent	6/546	19/12617	0.000106978	0.0125685	0.0116181	H2-M3/H2-T22/H2-Q7/H2-K1/H2-Q6/H2-D1	6
GO:0032728	BP	positive regulation of interferon-beta production	9/546	45/12617	0.000109378	0.0125685	0.0116181	Oas1c/Irf3/Hsp90aa1/Isg15/Trim56/Ptpn11/Oas1a/Flot1/Oas1g	9
GO:0019883	BP	antigen processing and presentation of endogenous antigen	7/546	27/12617	0.000113968	0.0127108	0.0117496	H2-M3/Tap2/H2-T22/H2-Q7/H2-K1/H2-Q6/H2-D1	7
GO:0006403	BP	RNA localization	18/546	154/12617	0.000118194	0.0128055	0.0118372	Prpf6/Hnrnpa2b1/Hnrnpab/Bcl2l2/Thoc3/Nop58/Fubp3/Ddx19b/Rftn1/Hnrnpu/Thoc6/Hnrnpa1/Fbl/Mrpl18/Hnrnpa3/Flot1/Znhit6/Tomm20	18
GO:0034340	BP	response to type I interferon	10/546	56/12617	0.00012511	0.0131782	0.0121817	Oas1c/Irf3/Cdc37/Fadd/Cactin/Isg15/Trim41/Trim56/Oas1a/Oas1g	10
GO:0042026	BP	protein refolding	6/546	20/12617	0.000147272	0.0148954	0.0137691	Hsp90aa1/Hspa9/Hspd1/Bag5/Hspa1b/Hspa1a	6
GO:0009199	BP	ribonucleoside triphosphate metabolic process	22/546	214/12617	0.000149268	0.0148954	0.0137691	Ndufa9/Hk2/Atp5d/Eno2/Ndufs2/Ndufa2/Ndufs6/Atp5j/Tpi1/Ndufb8/Hk3/Eif6/Ak2/Pkm/Pfkm/Hk1/Ndufb10/Antkmt/ND6/Itpa/Hspa1b/Hspa1a	22
GO:0009144	BP	purine nucleoside triphosphate metabolic process	22/546	215/12617	0.000159716	0.0155293	0.014355	Ndufa9/Hk2/Atp5d/Eno2/Ndufs2/Ndufa2/Ndufs6/Atp5j/Tpi1/Ndufb8/Hk3/Eif6/Ak2/Pkm/Pfkm/Hk1/Ndufb10/Antkmt/ND6/Itpa/Hspa1b/Hspa1a	22
GO:0060236	BP	regulation of mitotic spindle organization	8/546	38/12617	0.000180901	0.0171494	0.0158526	Chmp1a/Dctn1/Chmp7/Chmp4b/Hnrnpu/Numa1/Hspa1b/Hspa1a	8
GO:0034138	BP	toll-like receptor 3 signaling pathway	6/546	21/12617	0.000198694	0.0179393	0.0165828	Oas1c/Rftn1/Oas1a/Flot1/Tnip2/Oas1g	6
GO:1901673	BP	regulation of mitotic spindle assembly	6/546	21/12617	0.000198694	0.0179393	0.0165828	Chmp1a/Chmp7/Chmp4b/Hnrnpu/Hspa1b/Hspa1a	6
GO:0001914	BP	regulation of T cell mediated cytotoxicity	8/546	39/12617	0.000219075	0.0193194	0.0178585	H2-M3/Tap2/Fadd/H2-T22/H2-Q7/H2-K1/H2-Q6/H2-D1	8
GO:0042255	BP	ribosome assembly	10/546	60/12617	0.000226807	0.0195467	0.0180686	Ppan/Rrp7a/Rps14/Eif6/Pwp2/Surf6/Mrps7/Rpl11/Rrs1/Rpl24	10
GO:0090169	BP	regulation of spindle assembly	7/546	30/12617	0.000233376	0.0196658	0.0181788	Chmp1a/Chmp7/Chmp4b/Hnrnpu/Numa1/Hspa1b/Hspa1a	7
GO:0006091	BP	generation of precursor metabolites and energy	32/546	381/12617	0.000258078	0.0212746	0.0196659	Ndufa9/Hk2/Oas1c/Atp5d/Akt2/Eno2/Etfb/Por/Ndufs2/Ndufa2/Cox6c/Ndufs6/Plec/Atp5j/Tpi1/Ndufb8/Hk3/Eif6/Adh5/Hmgcl/Pgd/Park7/Gabarapl1/Cox4i1/Pkm/Pfkm/Hk1/Ndufb10/Oas1a/Antkmt/ND6/Oas1g	32
GO:1903311	BP	regulation of mRNA metabolic process	24/546	254/12617	0.000276716	0.0221344	0.0204606	Hnrnpd/Paf1/Hnrnpa2b1/Hnrnpa0/Hnrnpab/Taf15/Ddx5/Acin1/Tnrc6c/Ncl/Exosc3/Fus/Nsrp1/Upf3a/Exosc2/Hnrnpu/Leo1/Safb2/Thrap3/Upf1/Snrnp70/Hnrnpr/Safb/Malat1	24
GO:0042274	BP	ribosomal small subunit biogenesis	11/546	73/12617	0.000280182	0.0221344	0.0204606	Nom1/Rrp7a/Rps14/Bms1/Pwp2/Kri1/Surf6/Nop14/Mrps7/Rrs1/Utp3	11
GO:0090224	BP	regulation of spindle organization	8/546	41/12617	0.000315284	0.0243991	0.0225542	Chmp1a/Dctn1/Chmp7/Chmp4b/Hnrnpu/Numa1/Hspa1b/Hspa1a	8
GO:1990000	BP	amyloid fibril formation	6/546	23/12617	0.000343307	0.0260364	0.0240676	Pfdn5/Pfdn2/Pfdn6/Pfdn1/Fus/Cdkn2a	6
GO:0009141	BP	nucleoside triphosphate metabolic process	22/546	229/12617	0.000390618	0.0290436	0.0268474	Ndufa9/Hk2/Atp5d/Eno2/Ndufs2/Ndufa2/Ndufs6/Atp5j/Tpi1/Ndufb8/Hk3/Eif6/Ak2/Pkm/Pfkm/Hk1/Ndufb10/Antkmt/ND6/Itpa/Hspa1b/Hspa1a	22
GO:0006735	BP	NADH regeneration	5/546	16/12617	0.000437358	0.0305892	0.0282762	Eno2/Tpi1/Pkm/Pfkm/Hk1	5
GO:0061621	BP	canonical glycolysis	5/546	16/12617	0.000437358	0.0305892	0.0282762	Eno2/Tpi1/Pkm/Pfkm/Hk1	5
GO:0061718	BP	glucose catabolic process to pyruvate	5/546	16/12617	0.000437358	0.0305892	0.0282762	Eno2/Tpi1/Pkm/Pfkm/Hk1	5
GO:0042776	BP	proton motive force-driven mitochondrial ATP synthesis	10/546	65/12617	0.000443673	0.0305892	0.0282762	Ndufa9/Atp5d/Ndufs2/Ndufa2/Ndufs6/Atp5j/Ndufb8/Ndufb10/Antkmt/ND6	10
GO:0140888	BP	interferon-mediated signaling pathway	10/546	66/12617	0.000503049	0.0338172	0.0312601	Oas1c/Irf3/Cdc37/Fadd/Cactin/Isg15/Trim41/Trim56/Oas1a/Oas1g	10
GO:0044282	BP	small molecule catabolic process	23/546	249/12617	0.000508328	0.0338172	0.0312601	Gcdh/Akt2/Eno2/Etfb/Pex5/Qdpr/Tpi1/Hadha/Sord/Adh5/Hmgcl/Akr1a1/Pgd/Park7/Oat/Renbp/Pkm/Pfkm/Gcsh/Nagk/Acaa1a/Hk1/Haghl	23
GO:0007052	BP	mitotic spindle organization	14/546	117/12617	0.000519413	0.0339589	0.031391	Chmp1a/Pcnt/Golga2/Nudc/Bccip/Dctn1/Chmp7/Chmp4b/Hnrnpu/Smc1a/Numa1/Ccdc61/Hspa1b/Hspa1a	14
GO:0032481	BP	positive regulation of type I interferon production	10/546	67/12617	0.000568864	0.0365616	0.0337969	Oas1c/Irf3/Hsp90aa1/Hspd1/Isg15/Trim56/Ptpn11/Oas1a/Flot1/Oas1g	10
GO:1905907	BP	negative regulation of amyloid fibril formation	4/546	10/12617	0.000591244	0.0373666	0.0345411	Pfdn5/Pfdn2/Pfdn6/Pfdn1	4
GO:0044091	BP	membrane biogenesis	9/546	56/12617	0.000612551	0.0380786	0.0351992	Chmp1a/Banf1/Pex16/Nsfl1c/Stx4a/Chmp7/Chmp4b/Rftn1/Flot1	9
GO:0000460	BP	maturation of 5.8S rRNA	7/546	35/12617	0.000638966	0.0384597	0.0355515	Rrp15/Ftsj3/Eif6/Exosc3/Kri1/Exosc2/Rrs1	7
GO:0002474	BP	antigen processing and presentation of peptide antigen via MHC class I	7/546	35/12617	0.000638966	0.0384597	0.0355515	H2-M3/Tap2/H2-T22/H2-Q7/H2-K1/H2-Q6/H2-D1	7
GO:0070585	BP	protein localization to mitochondrion	12/546	94/12617	0.000715953	0.041479	0.0383425	Hk2/Rala/Timm23/Hsp90aa1/Samm50/Ddit3/Hspd1/Isg15/Aifm1/Hk1/Cdkn2a/Tomm20	12
GO:0015986	BP	proton motive force-driven ATP synthesis	10/546	69/12617	0.000721945	0.041479	0.0383425	Ndufa9/Atp5d/Ndufs2/Ndufa2/Ndufs6/Atp5j/Ndufb8/Ndufb10/Antkmt/ND6	10
GO:0090307	BP	mitotic spindle assembly	10/546	69/12617	0.000721945	0.041479	0.0383425	Chmp1a/Golga2/Bccip/Chmp7/Chmp4b/Hnrnpu/Smc1a/Ccdc61/Hspa1b/Hspa1a	10
GO:0009150	BP	purine ribonucleotide metabolic process	27/546	322/12617	0.000787417	0.0444701	0.0411074	Ndufa9/Hk2/Atp5d/Gcdh/Eno2/Adcy9/Ndufs2/Ndufa2/Pfas/Ndufs6/Atp5j/Tpi1/Ndufb8/Hk3/Eif6/Hmgcl/Ak2/Gpat4/Pkm/Pfkm/Hk1/Ndufb10/Antkmt/ND6/Itpa/Hspa1b/Hspa1a	27
GO:0031343	BP	positive regulation of cell killing	9/546	58/12617	0.00079746	0.0444701	0.0411074	Cd5l/H2-M3/Tap2/Fadd/H2-T22/H2-Q7/H2-K1/H2-Q6/H2-D1	9
GO:0002753	BP	cytosolic pattern recognition receptor signaling pathway	11/546	83/12617	0.000860914	0.0473128	0.0437352	Oas1c/Gpatch3/Phb/Rftn1/Otulin/Oas1a/Flot1/Tnip2/Oas1g/Hspa1b/Hspa1a	11
GO:0010968	BP	regulation of microtubule nucleation	4/546	11/12617	0.000897435	0.0483686	0.0447111	Dctn1/Eml2/Hspa1b/Hspa1a	4
GO:0061077	BP	chaperone-mediated protein folding	9/546	59/12617	0.000905635	0.0483686	0.0447111	Tor2a/Sdf2l1/Hspa9/Fkbp4/Unc45a/Fkbp2/Hspe1/Hspa1b/Hspa1a	9
GO:0050684	BP	regulation of mRNA processing	14/546	124/12617	0.000932079	0.0490895	0.0453775	Paf1/Hnrnpa2b1/Hnrnpa0/Ddx5/Acin1/Ncl/Nsrp1/Hnrnpu/Leo1/Safb2/Thrap3/Snrnp70/Safb/Malat1	14
GO:0140694	BP	non-membrane-bounded organelle assembly	28/546	343/12617	0.000960087	0.0498719	0.0461008	Chmp1a/Golga2/Ppan/Rrp7a/Plec/Rps14/Eif6/Rps3/Ldaf1/Bccip/Tpm1/Cep63/Pwp2/Chmp7/Haus8/Surf6/Chmp4b/Hnrnpu/Smc1a/Mrps7/Rpl11/Rrs1/Numa1/Ccdc61/Hspa1b/Hspa1a/Rpl24/4933427D14Rik	28
GO:0005681	CC	spliceosomal complex	32/547	187/12745	1.6272e-11	8.13598e-09	7.05689e-09	Zmat2/Prpf6/Yju2/Ddx23/Cwc15/Hnrnpa2b1/Wdr83/Cwc25/Ddx5/Pnn/Cwc27/Dhx16/Sf3b2/Ncl/Ctnnbl1/Syf2/Tfip11/Snrnp35/Rbm28/Zrsr2/Cactin/Dhx38/Sart1/Hnrnpu/Prkrip1/Hnrnpa1/Upf1/Hnrnpa3/Hnrnpm/Snrnp70/Hnrnpr/Htatsf1	32
GO:0030684	CC	preribosome	18/547	76/12745	2.27761e-09	5.69404e-07	4.93883e-07	Rrp15/Ppan/Rrp7a/Ftsj3/Nop58/Eif6/Bms1/Pwp2/Kri1/Nop14/Wdr74/Fbl/Zfp622/Rrs1/Rrp1/Utp14a/Utp3/Noc2l	18
GO:0071013	CC	catalytic step 2 spliceosome	19/547	87/12745	3.52394e-09	5.87324e-07	5.09426e-07	Prpf6/Ddx23/Cwc15/Hnrnpa2b1/Wdr83/Ddx5/Pnn/Cwc27/Sf3b2/Syf2/Tfip11/Cactin/Dhx38/Sart1/Hnrnpu/Hnrnpa1/Hnrnpa3/Hnrnpm/Hnrnpr	19
GO:0016607	CC	nuclear speck	37/547	317/12745	2.91679e-08	3.64599e-06	3.16241e-06	Prpf6/Cwc15/Prcc/Zc3h18/Cwc25/Ddx5/Pnn/Srsf5/Zc3h13/Acin1/Tap2/Cxxc1/Sf3b2/Lmna/Syf2/Tfip11/Rbm19/Unc45a/Rp9/Cactin/Gadd45a/Nsrp1/Sde2/Sart1/Hnrnpu/Dnajc11/Thoc6/Cir1/Ppig/Cd2bp2/Foxo4/Thrap3/Spop/Snrnp70/Hspa1b/Hspa1a/Malat1	37
GO:0030687	CC	preribosome, large subunit precursor	8/547	20/12745	8.72431e-07	8.72431e-05	7.56719e-05	Rrp15/Ppan/Ftsj3/Eif6/Wdr74/Zfp622/Rrs1/Noc2l	8
GO:0032398	CC	MHC class Ib protein complex	6/547	10/12745	1.10236e-06	9.18631e-05	7.96791e-05	H2-M3/H2-T22/H2-Q7/H2-K1/H2-Q6/H2-D1	6
GO:0033106	CC	cis-Golgi network membrane	6/547	14/12745	1.3599e-05	0.000971359	0.000842526	H2-M3/H2-T22/H2-Q7/H2-K1/H2-Q6/H2-D1	6
GO:0042612	CC	MHC class I protein complex	5/547	11/12745	5.32645e-05	0.00332903	0.0028875	H2-T22/H2-Q7/H2-K1/H2-Q6/H2-D1	5
GO:0042611	CC	MHC protein complex	6/547	18/12745	7.25559e-05	0.00403088	0.00349626	H2-M3/H2-T22/H2-Q7/H2-K1/H2-Q6/H2-D1	6
GO:0005801	CC	cis-Golgi network	10/547	54/12745	8.48874e-05	0.00424437	0.00368143	Pcnt/Golga2/H2-M3/Golgb1/Akap9/H2-T22/H2-Q7/H2-K1/H2-Q6/H2-D1	10
GO:0042824	CC	MHC class I peptide loading complex	5/547	13/12745	0.000138112	0.00601646	0.00521848	Tap2/H2-Q7/H2-K1/H2-Q6/H2-D1	5
GO:0005684	CC	U2-type spliceosomal complex	13/547	92/12745	0.000144395	0.00601646	0.00521848	Zmat2/Prpf6/Yju2/Cwc15/Cwc25/Cwc27/Dhx16/Sf3b2/Syf2/Tfip11/Sart1/Snrnp70/Htatsf1	13
GO:0035145	CC	exon-exon junction complex	6/547	22/12745	0.000251808	0.00968494	0.00840041	Pnn/Acin1/Upf3a/Ccdc9/Thrap3/Upf1	6
GO:0030686	CC	90S preribosome	6/547	28/12745	0.00102113	0.0364688	0.0316319	Rrp7a/Bms1/Pwp2/Kri1/Nop14/Noc2l	6
GO:0005743	CC	mitochondrial inner membrane	36/547	490/12745	0.0011592	0.0386401	0.0335152	Ndufa9/Atp5d/Coq8b/Gcdh/Ndufs2/Timm23/Ndufa2/Cox6c/Mrps18c/Tmem14c/Ndufs6/Samm50/Atp5j/Mrpl27/Ndufb8/Ccdc51/Hadha/Hspd1/Hmgcl/Ak2/Atad3a/Rps3/Slc25a4/Cox4i1/Slc8b1/Aifm1/Phb/Dnajc11/Ndufb10/Slc25a28/Coq5/Mrps7/Mrpl18/Rcc1l/ND6/Tufm	36
GO:0005938	CC	cell cortex	20/547	220/12745	0.00127139	0.0397311	0.0344615	Tchp/Akt2/Eno2/Tbcb/Ctsz/Gipc1/Myh9/Hcls1/Myl12a/Ncl/Agtrap/Coro1a/Dctn1/Ppp1r9b/Arf6/Cltb/Flot1/Clip2/Numa1/Maea	20
GO:0003729	MF	mRNA binding	31/537	277/12666	7.63472e-07	0.00013398	0.000122934	Hnrnpd/Supt5/Hnrnpa2b1/Hnrnpa0/Taf15/Ddx5/Srsf5/Hsp90aa1/Denr/Rps14/Eif3a/Ncl/Fubp3/Park7/Snrnp35/Rps3/Fus/Rnf40/Pkm/Serbp1/Nsrp1/Upf3a/Hnrnpu/Hnrnpa1/Mrps7/Hnrnpa3/Hnrnpm/Snrnp70/Hnrnpr/Rpl13a/Rpl24	31
GO:0046977	MF	TAP binding	6/537	10/12666	1.02573e-06	0.00013398	0.000122934	Tap2/H2-T22/H2-Q7/H2-K1/H2-Q6/H2-D1	6
GO:0046978	MF	TAP1 binding	6/537	10/12666	1.02573e-06	0.00013398	0.000122934	Tap2/H2-T22/H2-Q7/H2-K1/H2-Q6/H2-D1	6
GO:0046979	MF	TAP2 binding	6/537	10/12666	1.02573e-06	0.00013398	0.000122934	Tap2/H2-T22/H2-Q7/H2-K1/H2-Q6/H2-D1	6
GO:0051087	MF	chaperone binding	17/537	101/12666	1.04836e-06	0.00013398	0.000122934	Cdc37/Ahsa1/Sdf2l1/Pfdn6/Hspa9/Get4/Hspd1/Erp29/Bag5/H2-T22/Birc2/H2-Q7/H2-K1/H2-Q6/H2-D1/Hspe1/Prnp	17
GO:0042610	MF	CD8 receptor binding	6/537	11/12666	2.17572e-06	0.000231714	0.00021261	H2-M3/H2-T22/H2-Q7/H2-K1/H2-Q6/H2-D1	6
GO:0042605	MF	peptide antigen binding	7/537	18/12666	5.01149e-06	0.000457477	0.000419759	H2-M3/Tap2/H2-T22/H2-Q7/H2-K1/H2-Q6/H2-D1	7
GO:0051082	MF	unfolded protein binding	13/537	77/12666	1.87993e-05	0.0015016	0.00137779	Pfdn5/Dnajb11/Pfdn2/Cdc37/Hsp90aa1/Pfdn6/Pfdn1/Hspa9/Nudc/Hspe1/Hspa1b/Hspa1a/Tomm20	13
GO:0044183	MF	protein folding chaperone	10/537	48/12666	2.63276e-05	0.00183456	0.00168331	Pex5/Pfdn2/Anp32e/Hsp90aa1/Pfdn1/Hspa9/Hspd1/Hspe1/Hspa1b/Hspa1a	10
GO:0001098	MF	basal transcription machinery binding	11/537	59/12666	3.15809e-05	0.00183456	0.00168331	Gtf2f1/Paf1/Edf1/Llph/Nop58/Ctdp1/Scaf1/Hnrnpu/Leo1/Fbl/Znhit6	11
GO:0001099	MF	basal RNA polymerase II transcription machinery binding	11/537	59/12666	3.15809e-05	0.00183456	0.00168331	Gtf2f1/Paf1/Edf1/Llph/Nop58/Ctdp1/Scaf1/Hnrnpu/Leo1/Fbl/Znhit6	11
GO:0001091	MF	RNA polymerase II general transcription initiation factor binding	7/537	24/12666	4.36432e-05	0.002324	0.00213239	Gtf2f1/Edf1/Nop58/Ctdp1/Hnrnpu/Fbl/Znhit6	7
GO:0140296	MF	general transcription initiation factor binding	10/537	54/12666	7.66334e-05	0.00376683	0.00345626	Gtf2f1/Edf1/Psmc5/Nop58/Psmc2/Ctdp1/Hnrnpu/Fbl/Taf13/Znhit6	10
GO:0030881	MF	beta-2-microglobulin binding	5/537	12/12666	8.30996e-05	0.0037929	0.00348019	H2-T22/H2-Q7/H2-K1/H2-Q6/H2-D1	5
GO:0003823	MF	antigen binding	8/537	36/12666	0.000104764	0.00431627	0.00396041	H2-M3/Tap2/H2-T22/Hnrnpm/H2-Q7/H2-K1/H2-Q6/H2-D1	8
GO:0033218	MF	amide binding	25/537	259/12666	0.000108076	0.00431627	0.00396041	Pfdn5/Gcdh/Pex5/Pfdn2/H2-M3/Ctsl/Pfdn6/Tap2/Pfdn1/Hadha/Anxa5/Hmgcl/Brap/Fkbp4/Folr2/Fkbp1a/Ppig/Cltb/H2-T22/H2-Q7/H2-K1/H2-Q6/H2-D1/Prnp/Tomm20	25
GO:0009055	MF	electron transfer activity	9/537	51/12666	0.000256081	0.00909087	0.00834135	Etfb/Por/Cyba/Ndufs2/Ndufa2/Surf1/Cox4i1/Aifm1/ND6	9
GO:0016651	MF	oxidoreductase activity, acting on NAD(P)H	9/537	51/12666	0.000256081	0.00909087	0.00834135	Ndufa9/Por/Cyba/Ndufs2/Ndufa2/Txnrd1/Akr1a1/Aifm1/ND6	9
GO:0019843	MF	rRNA binding	11/537	75/12666	0.000299515	0.0100732	0.00924266	Rpl8/Ppan/Mrps18c/Rps14/Ncl/Rps3/Mrps7/Mrpl18/Rpl11/Rrs1/Rcc1l	11
GO:0003724	MF	RNA helicase activity	10/537	65/12666	0.000377417	0.0120303	0.0110384	Ddx18/Ddx23/Ddx56/Ddx5/Dhx16/Ddx54/Ddx19b/Dhx38/Ddx10/Upf1	10
GO:0042288	MF	MHC class I protein binding	6/537	24/12666	0.000395362	0.0120303	0.0110384	Tap2/H2-T22/H2-Q7/H2-K1/H2-Q6/H2-D1	6
GO:0042277	MF	peptide binding	19/537	190/12666	0.00045573	0.0129046	0.0118406	Pfdn5/Pex5/Pfdn2/H2-M3/Ctsl/Pfdn6/Tap2/Pfdn1/Anxa5/Brap/Ppig/Cltb/H2-T22/H2-Q7/H2-K1/H2-Q6/H2-D1/Prnp/Tomm20	19
GO:0097718	MF	disordered domain specific binding	7/537	34/12666	0.000469277	0.0129046	0.0118406	Hsp90aa1/Bcl2l2/Tpm1/Cdkn2a/Numa1/Bcl2l2/Hspa1a	7
GO:0008186	MF	ATP-dependent activity, acting on RNA	10/537	67/12666	0.000484679	0.0129046	0.0118406	Ddx18/Ddx23/Ddx56/Ddx5/Dhx16/Ddx54/Ddx19b/Dhx38/Ddx10/Upf1	10
GO:0042608	MF	T cell receptor binding	5/537	17/12666	0.000544172	0.0129448	0.0118775	H2-T22/H2-Q7/H2-K1/H2-Q6/H2-D1	5
GO:0046703	MF	natural killer cell lectin-like receptor binding	5/537	17/12666	0.000544172	0.0129448	0.0118775	H2-T22/H2-Q7/H2-K1/H2-Q6/H2-D1	5
GO:0001094	MF	TFIID-class transcription factor complex binding	4/537	10/12666	0.000546962	0.0129448	0.0118775	Edf1/Nop58/Fbl/Znhit6	4
GO:0019200	MF	carbohydrate kinase activity	5/537	20/12666	0.00122692	0.028	0.0256915	Hk2/Hk3/Pfkm/Nagk/Hk1	5
GO:0003730	MF	mRNA 3'-UTR binding	11/537	89/12666	0.00130991	0.0288632	0.0264835	Hnrnpd/Hnrnpa2b1/Hnrnpa0/Taf15/Ddx5/Fus/Rnf40/Serbp1/Hnrnpu/Hnrnpa1/Hnrnpr	11
GO:0042287	MF	MHC protein binding	6/537	32/12666	0.0019958	0.0425105	0.0390056	Tap2/H2-T22/H2-Q7/H2-K1/H2-Q6/H2-D1	6

### Sheet: PLIN2_GO terms in Down genes
GO ID	Ontology	Description	GeneRatio	BgRatio	pvalue	p.adjust	qvalue	geneID	Count
GO:0032760	BP	positive regulation of tumor necrosis factor production	13/257	94/12617	5.33128e-08	9.50195e-05	8.67717e-05	Ccl3/Lgals9/Ccl4/Zbtb20/Ly96/Tyrobp/Tlr3/Mif/Tmem106a/Tlr1/Ccr2/Cd14/Fcer1g	13
GO:1903557	BP	positive regulation of tumor necrosis factor superfamily cytokine production	13/257	95/12617	6.06572e-08	9.50195e-05	8.67717e-05	Ccl3/Lgals9/Ccl4/Zbtb20/Ly96/Tyrobp/Tlr3/Mif/Tmem106a/Tlr1/Ccr2/Cd14/Fcer1g	13
GO:0032755	BP	positive regulation of interleukin-6 production	12/257	82/12617	9.23553e-08	9.64498e-05	8.80778e-05	Lgals9/Zbtb20/Tnf/Akirin2/Tyrobp/Tlr3/Tmem106a/Unc93b1/Tlr8/Tlr7/Tlr1/Fcer1g	12
GO:0030316	BP	osteoclast differentiation	13/257	109/12617	3.15483e-07	0.00020941	0.000191233	Ccl3/Tnf/Clec2d/Tyrobp/Klf10/Cd81/Ninj1/Gpr183/Fcer1g/Pirb/Pira11/Pira6/Pira2	13
GO:0032680	BP	regulation of tumor necrosis factor production	15/257	148/12617	3.36597e-07	0.00020941	0.000191233	Ccl3/Lgals9/Ccl4/Zbtb20/Ly96/Tyrobp/Tlr3/Mif/Tmem106a/Ptger4/Tlr1/Ccr2/Cd14/Cx3cr1/Fcer1g	15
GO:1903555	BP	regulation of tumor necrosis factor superfamily cytokine production	15/257	150/12617	4.01041e-07	0.00020941	0.000191233	Ccl3/Lgals9/Ccl4/Zbtb20/Ly96/Tyrobp/Tlr3/Mif/Tmem106a/Ptger4/Tlr1/Ccr2/Cd14/Cx3cr1/Fcer1g	15
GO:0032640	BP	tumor necrosis factor production	15/257	154/12617	5.64351e-07	0.000252587	0.000230663	Ccl3/Lgals9/Ccl4/Zbtb20/Ly96/Tyrobp/Tlr3/Mif/Tmem106a/Ptger4/Tlr1/Ccr2/Cd14/Cx3cr1/Fcer1g	15
GO:0071706	BP	tumor necrosis factor superfamily cytokine production	15/257	156/12617	6.66654e-07	0.000261078	0.000238417	Ccl3/Lgals9/Ccl4/Zbtb20/Ly96/Tyrobp/Tlr3/Mif/Tmem106a/Ptger4/Tlr1/Ccr2/Cd14/Cx3cr1/Fcer1g	15
GO:0002764	BP	immune response-regulating signaling pathway	21/257	314/12617	1.79621e-06	0.000571208	0.000521626	Lcp2/Cd180/Tnf/Tasl/Ly96/Tyrobp/Tlr3/Unc93b1/Cd81/Ninj1/Tlr8/C3ar1/Tlr7/Tlr1/Fpr1/Cd14/Fpr2/Kcnn4/Fcer1g/Ube2n/Sh2d1b1	21
GO:0050900	BP	leukocyte migration	19/257	263/12617	1.8232e-06	0.000571208	0.000521626	Ccl3/Lgals9/Rac1/Ccl4/Kitl/Tnf/Itga4/Csf3r/Rac2/Mif/Ccl12/Cd81/Ninj1/Ptger4/C3ar1/Ccr2/Gpr183/Cx3cr1/Fcer1g	19
GO:0097529	BP	myeloid leukocyte migration	15/257	171/12617	2.1433e-06	0.00061045	0.000557463	Ccl3/Rac1/Ccl4/Kitl/Csf3r/Rac2/Mif/Ccl12/Cd81/Ninj1/Ptger4/C3ar1/Ccr2/Cx3cr1/Fcer1g	15
GO:0045670	BP	regulation of osteoclast differentiation	10/257	74/12617	2.35812e-06	0.000615666	0.000562226	Ccl3/Tnf/Clec2d/Tyrobp/Klf10/Ninj1/Pirb/Pira11/Pira6/Pira2	10
GO:0001819	BP	positive regulation of cytokine production	23/257	386/12617	4.08623e-06	0.000984781	0.000899301	Ccl3/Lgals9/Ccl4/Rab2b/Zbtb20/Tnf/Ly96/Akirin2/Tyrobp/Tlr3/Mif/Tmem106a/Unc93b1/Cd81/Ptger4/Tlr8/C3ar1/Tlr7/Tlr1/Ccr2/Cd14/Fcer1g/B2m	23
GO:0002757	BP	immune response-activating signaling pathway	20/257	306/12617	4.51926e-06	0.00101135	0.000923559	Lcp2/Cd180/Tnf/Tasl/Ly96/Tyrobp/Tlr3/Unc93b1/Cd81/Ninj1/Tlr8/C3ar1/Tlr7/Tlr1/Fpr1/Cd14/Fpr2/Kcnn4/Fcer1g/Ube2n	20
GO:0032103	BP	positive regulation of response to external stimulus	25/257	451/12617	5.52931e-06	0.00115489	0.00105464	Ccl3/Lgals9/Rac1/Cd180/Tnf/Tasl/Ly96/Akirin2/Tyrobp/Tlr3/Rac2/Mif/Unc93b1/Cd81/Ninj1/Ptger4/Tlr8/C3ar1/Tlr7/Tlr1/Ccr2/Cd14/Cx3cr1/Fcer1g/Sh2d1b1	25
GO:0002761	BP	regulation of myeloid leukocyte differentiation	12/257	120/12617	5.92454e-06	0.0011601	0.0010594	Ccl3/Kitl/Rb1/Tnf/Clec2d/Tyrobp/Klf10/Ninj1/Pirb/Pira11/Pira6/Pira2	12
GO:0032675	BP	regulation of interleukin-6 production	12/257	128/12617	1.15449e-05	0.00212766	0.00194298	Lgals9/Zbtb20/Tnf/Akirin2/Tyrobp/Tlr3/Tmem106a/Unc93b1/Tlr8/Tlr7/Tlr1/Fcer1g	12
GO:0002253	BP	activation of immune response	21/257	361/12617	1.56518e-05	0.00272427	0.0024878	Lcp2/Cd180/Tnf/Tasl/Ly96/Tyrobp/Tlr3/C1qb/Unc93b1/Cd81/Ninj1/Tlr8/C3ar1/Tlr7/Tlr1/Fpr1/Cd14/Fpr2/Kcnn4/Fcer1g/Ube2n	21
GO:0032635	BP	interleukin-6 production	12/257	134/12617	1.8404e-05	0.00303471	0.0027713	Lgals9/Zbtb20/Tnf/Akirin2/Tyrobp/Tlr3/Tmem106a/Unc93b1/Tlr8/Tlr7/Tlr1/Fcer1g	12
GO:0030595	BP	leukocyte chemotaxis	13/257	161/12617	2.51552e-05	0.00394057	0.00359852	Ccl3/Rac1/Ccl4/Csf3r/Rac2/Mif/Ccl12/Ninj1/C3ar1/Ccr2/Gpr183/Cx3cr1/Fcer1g	13
GO:0030099	BP	myeloid cell differentiation	21/257	376/12617	2.86935e-05	0.0042808	0.00390922	Ccl3/Kitl/Rb1/Dab2/Racgap1/Tnf/Rabgap1l/Csf3r/Clec2d/Tyrobp/Klf10/Cd81/Ninj1/Gpr183/Slc25a40/Fcer1g/Pirb/B2m/Pira11/Pira6/Pira2	21
GO:0045637	BP	regulation of myeloid cell differentiation	14/257	189/12617	3.23823e-05	0.00445839	0.0040714	Ccl3/Kitl/Rb1/Tnf/Csf3r/Clec2d/Tyrobp/Klf10/Ninj1/Pirb/B2m/Pira11/Pira6/Pira2	14
GO:0002224	BP	toll-like receptor signaling pathway	8/257	62/12617	3.47189e-05	0.00445839	0.0040714	Cd180/Tasl/Ly96/Tlr3/Unc93b1/Tlr8/Tlr7/Tlr1	8
GO:0002573	BP	myeloid leukocyte differentiation	15/257	216/12617	3.60858e-05	0.00445839	0.0040714	Ccl3/Kitl/Rb1/Tnf/Clec2d/Tyrobp/Klf10/Cd81/Ninj1/Gpr183/Fcer1g/Pirb/Pira11/Pira6/Pira2	15
GO:0032757	BP	positive regulation of interleukin-8 production	7/257	46/12617	3.64073e-05	0.00445839	0.0040714	Tnf/Tlr3/Ptger4/Tlr8/Tlr7/Tlr1/Cd14	7
GO:0002685	BP	regulation of leukocyte migration	13/257	167/12617	3.69991e-05	0.00445839	0.0040714	Lgals9/Rac1/Kitl/Itga4/Rac2/Mif/Ccl12/Cd81/Ninj1/Ptger4/C3ar1/Ccr2/Cx3cr1	13
GO:0031349	BP	positive regulation of defense response	20/257	355/12617	3.95204e-05	0.00458583	0.00418778	Ccl3/Lgals9/Cd180/Tnf/Tasl/Ly96/Akirin2/Tyrobp/Tlr3/Unc93b1/Cd81/Ninj1/Ptger4/Tlr8/Tlr7/Tlr1/Ccr2/Cd14/Fcer1g/Sh2d1b1	20
GO:0140236	BP	translation at presynapse	7/257	47/12617	4.20431e-05	0.00470432	0.00429598	Rpl15/Rps26/Rpl37/Rpl32/Rps12/Rpl35/Rps28	7
GO:1902105	BP	regulation of leukocyte differentiation	17/257	274/12617	4.62467e-05	0.00488901	0.00446464	Ccl3/Lgals9/Kitl/Rb1/Zeb1/Tnf/Tmem176b/Clec2d/Tyrobp/Klf10/Ninj1/Ccr2/Pirb/Atp11c/Pira11/Pira6/Pira2	17
GO:0140241	BP	translation at synapse	7/257	48/12617	4.83751e-05	0.00488901	0.00446464	Rpl15/Rps26/Rpl37/Rpl32/Rps12/Rpl35/Rps28	7
GO:0140242	BP	translation at postsynapse	7/257	48/12617	4.83751e-05	0.00488901	0.00446464	Rpl15/Rps26/Rpl37/Rpl32/Rps12/Rpl35/Rps28	7
GO:1990266	BP	neutrophil migration	9/257	87/12617	6.73652e-05	0.00631224	0.00576433	Ccl3/Rac1/Ccl4/Csf3r/Rac2/Ccl12/Ptger4/C3ar1/Fcer1g	9
GO:0030593	BP	neutrophil chemotaxis	8/257	68/12617	6.83249e-05	0.00631224	0.00576433	Ccl3/Rac1/Ccl4/Csf3r/Rac2/Ccl12/C3ar1/Fcer1g	8
GO:0019221	BP	cytokine-mediated signaling pathway	18/257	311/12617	6.85018e-05	0.00631224	0.00576433	Ccl3/Ebi3/Ccl4/Csnk2b/Tnf/Ifitm3/Csf3r/Ccl12/Ccr2/Cx3cr1/Fcer1g/Pirb/Ifitm6/Ifitm2/Pira11/Pira6/Naip6/Pira2	18
GO:0060326	BP	cell chemotaxis	14/257	203/12617	7.08043e-05	0.006338	0.00578785	Ccl3/Rac1/Ccl4/Csf3r/Rac2/Mif/Ccl12/Ninj1/C3ar1/Ccr2/Gpr183/Cx3cr1/Fcer1g/Rhog	14
GO:1903706	BP	regulation of hemopoiesis	19/257	342/12617	7.45232e-05	0.00648559	0.00592264	Ccl3/Lgals9/Kitl/Rb1/Zeb1/Tnf/Csf3r/Tmem176b/Clec2d/Tyrobp/Klf10/Ninj1/Ccr2/Pirb/B2m/Atp11c/Pira11/Pira6/Pira2	19
GO:0002768	BP	immune response-regulating cell surface receptor signaling pathway	14/257	207/12617	8.73507e-05	0.00739648	0.00675446	Lcp2/Ly96/Tyrobp/Cd81/Ninj1/C3ar1/Tlr1/Fpr1/Cd14/Fpr2/Kcnn4/Fcer1g/Ube2n/Sh2d1b1	14
GO:0006935	BP	chemotaxis	20/257	380/12617	0.000101455	0.00815022	0.00744278	Ccl3/Lgals9/Rac1/Ccl4/Csf3r/Nptn/Cmtm7/Rac2/Mif/Ccl12/Ninj1/C3ar1/Fpr1/Ccr2/Gpr183/Fpr2/Cx3cr1/Cysltr1/Fcer1g/Rhog	20
GO:0042330	BP	taxis	20/257	380/12617	0.000101455	0.00815022	0.00744278	Ccl3/Lgals9/Rac1/Ccl4/Csf3r/Nptn/Cmtm7/Rac2/Mif/Ccl12/Ninj1/C3ar1/Fpr1/Ccr2/Gpr183/Fpr2/Cx3cr1/Cysltr1/Fcer1g/Rhog	20
GO:0140894	BP	endolysosomal toll-like receptor signaling pathway	6/257	38/12617	0.000107615	0.00836843	0.00764204	Tnf/Tasl/Tlr3/Unc93b1/Tlr8/Tlr7	6
GO:0002687	BP	positive regulation of leukocyte migration	10/257	114/12617	0.000109513	0.00836843	0.00764204	Lgals9/Rac1/Kitl/Itga4/Rac2/Ccl12/Ptger4/C3ar1/Ccr2/Cx3cr1	10
GO:0046597	BP	negative regulation of viral entry into host cell	5/257	25/12617	0.000128328	0.00957269	0.00874177	Ly6e/Ifitm3/Trim59/Ifitm6/Ifitm2	5
GO:1905517	BP	macrophage migration	7/257	56/12617	0.000132659	0.00966563	0.00882664	Ccl3/Mif/Cd81/Ninj1/C3ar1/Ccr2/Cx3cr1	7
GO:0001774	BP	microglial cell activation	6/257	40/12617	0.000144614	0.00996601	0.00910095	Ifngr2/Tnf/Tyrobp/Tlr3/Tlr1/Cx3cr1	6
GO:0002548	BP	monocyte chemotaxis	6/257	40/12617	0.000144614	0.00996601	0.00910095	Ccl3/Ccl4/Ccl12/Ninj1/Ccr2/Cx3cr1	6
GO:0002274	BP	myeloid leukocyte activation	13/257	191/12617	0.000146325	0.00996601	0.00910095	Lgals9/Lcp2/Ifngr2/Tnf/Tyrobp/Tlr3/Rac2/Tmem106a/Tlr1/Ccr2/Cx3cr1/Fcer1g/Pirb	13
GO:0002833	BP	positive regulation of response to biotic stimulus	16/257	275/12617	0.0001636	0.0109055	0.00995888	Lgals9/Cd180/Tnf/Tasl/Ly96/Akirin2/Tyrobp/Tlr3/Mif/Unc93b1/Ninj1/Tlr8/Tlr7/Tlr1/Cd14/Sh2d1b1	16
GO:0002758	BP	innate immune response-activating signaling pathway	12/257	168/12617	0.000167431	0.0109283	0.00997974	Cd180/Tnf/Tasl/Ly96/Tyrobp/Tlr3/Unc93b1/Ninj1/Tlr8/Tlr7/Tlr1/Cd14	12
GO:0002763	BP	positive regulation of myeloid leukocyte differentiation	7/257	59/12617	0.000185276	0.0118463	0.010818	Ccl3/Kitl/Rb1/Tnf/Tyrobp/Klf10/Ninj1	7
GO:0009110	BP	vitamin biosynthetic process	4/257	15/12617	0.000192319	0.0118543	0.0108253	Akr1b3/Pltp/Tnf/Vkorc1	4
GO:0002443	BP	leukocyte mediated immunity	17/257	308/12617	0.000192968	0.0118543	0.0108253	Lgals9/Kdelr1/Tnf/Csf3r/Clec2d/Tyrobp/Tlr3/Rac2/C1qb/Unc93b1/Cd81/Ccr2/Cx3cr1/Fcer1g/Pirb/B2m/Sh2d1b1	17
GO:0032637	BP	interleukin-8 production	7/257	60/12617	0.000206152	0.0121863	0.0111285	Tnf/Tlr3/Ptger4/Tlr8/Tlr7/Tlr1/Cd14	7
GO:0032677	BP	regulation of interleukin-8 production	7/257	60/12617	0.000206152	0.0121863	0.0111285	Tnf/Tlr3/Ptger4/Tlr8/Tlr7/Tlr1/Cd14	7
GO:0002269	BP	leukocyte activation involved in inflammatory response	6/257	43/12617	0.000218258	0.0122993	0.0112317	Ifngr2/Tnf/Tyrobp/Tlr3/Tlr1/Cx3cr1	6
GO:0002429	BP	immune response-activating cell surface receptor signaling pathway	13/257	199/12617	0.000219745	0.0122993	0.0112317	Lcp2/Ly96/Tyrobp/Cd81/Ninj1/C3ar1/Tlr1/Fpr1/Cd14/Fpr2/Kcnn4/Fcer1g/Ube2n	13
GO:0002252	BP	immune effector process	22/257	466/12617	0.000219841	0.0122993	0.0112317	Lgals9/Kdelr1/Cd180/Tnf/Csf3r/Clec2d/Tyrobp/Tlr3/Rac2/Mif/C1qb/Unc93b1/Cd81/Ptger4/Tlr7/Ccr2/Gpr183/Cx3cr1/Fcer1g/Pirb/B2m/Sh2d1b1	22
GO:1903901	BP	negative regulation of viral life cycle	5/257	28/12617	0.000225825	0.0124125	0.0113351	Ly6e/Ifitm3/Trim59/Ifitm6/Ifitm2	5
GO:0045089	BP	positive regulation of innate immune response	15/257	258/12617	0.000263457	0.0142312	0.0129959	Lgals9/Cd180/Tnf/Tasl/Ly96/Akirin2/Tyrobp/Tlr3/Unc93b1/Ninj1/Tlr8/Tlr7/Tlr1/Cd14/Sh2d1b1	15
GO:0042116	BP	macrophage activation	8/257	85/12617	0.000330392	0.0175444	0.0160215	Lgals9/Ifngr2/Tnf/Tyrobp/Tlr3/Tmem106a/Tlr1/Cx3cr1	8
GO:0097530	BP	granulocyte migration	9/257	108/12617	0.000354645	0.0183942	0.0167975	Ccl3/Rac1/Ccl4/Csf3r/Rac2/Ccl12/Ptger4/C3ar1/Fcer1g	9
GO:0061900	BP	glial cell activation	6/257	47/12617	0.00035915	0.0183942	0.0167975	Ifngr2/Tnf/Tyrobp/Tlr3/Tlr1/Cx3cr1	6
GO:0045672	BP	positive regulation of osteoclast differentiation	5/257	31/12617	0.000371436	0.0183942	0.0167975	Ccl3/Tnf/Tyrobp/Klf10/Ninj1	5
GO:0002367	BP	cytokine production involved in immune response	9/257	109/12617	0.000379815	0.0183942	0.0167975	Kdelr1/Tnf/Tlr3/Mif/Cd81/Tlr7/Ccr2/Fcer1g/B2m	9
GO:0032649	BP	regulation of type II interferon production	8/257	87/12617	0.000387403	0.0183942	0.0167975	Lgals9/Tnf/Tlr3/Tlr8/Tlr7/Ccr2/Cd14/Sh2d1b1	8
GO:0071621	BP	granulocyte chemotaxis	8/257	87/12617	0.000387403	0.0183942	0.0167975	Ccl3/Rac1/Ccl4/Csf3r/Rac2/Ccl12/C3ar1/Fcer1g	8
GO:0006119	BP	oxidative phosphorylation	10/257	133/12617	0.000387493	0.0183942	0.0167975	Tnf/Ndufc1/ND1/ND2/COX1/COX2/ATP6/COX3/ND5/CYTB	10
GO:0072677	BP	eosinophil migration	4/257	18/12617	0.00041086	0.0189539	0.0173087	Ccl3/Ccl4/Ccl12/Ptger4	4
GO:0071674	BP	mononuclear cell migration	10/257	134/12617	0.000411383	0.0189539	0.0173087	Ccl3/Lgals9/Ccl4/Itga4/Ccl12/Ninj1/C3ar1/Ccr2/Gpr183/Cx3cr1	10
GO:0045671	BP	negative regulation of osteoclast differentiation	5/257	32/12617	0.000432974	0.0196595	0.0179531	Clec2d/Pirb/Pira11/Pira6/Pira2	5
GO:0002221	BP	pattern recognition receptor signaling pathway	11/257	165/12617	0.000561445	0.0246099	0.0224737	Cd180/Tnf/Tasl/Ly96/Tlr3/Unc93b1/Ninj1/Tlr8/Tlr7/Tlr1/Cd14	11
GO:0002718	BP	regulation of cytokine production involved in immune response	8/257	92/12617	0.000565563	0.0246099	0.0224737	Tnf/Tlr3/Mif/Cd81/Tlr7/Ccr2/Fcer1g/B2m	8
GO:0022904	BP	respiratory electron transport chain	8/257	92/12617	0.000565563	0.0246099	0.0224737	Slc25a22/ND1/ND2/COX1/COX2/COX3/ND5/CYTB	8
GO:0042773	BP	ATP synthesis coupled electron transport	7/257	71/12617	0.000587154	0.0251994	0.023012	ND1/ND2/COX1/COX2/COX3/ND5/CYTB	7
GO:0098581	BP	detection of external biotic stimulus	4/257	20/12617	0.000630006	0.0266731	0.0243579	Ly96/Scarb1/Tlr1/Naip6	4
GO:0045088	BP	regulation of innate immune response	16/257	311/12617	0.000643273	0.0268717	0.0245392	Lgals9/Cd180/Tnf/Tasl/Ly96/Akirin2/Clec2d/Tyrobp/Tlr3/Unc93b1/Ninj1/Tlr8/Tlr7/Tlr1/Cd14/Sh2d1b1	16
GO:0032652	BP	regulation of interleukin-1 production	8/257	94/12617	0.000653183	0.0269266	0.0245893	Ccl3/Lgals9/Tnf/Tyrobp/Tmem106a/Ptger4/Tlr8/Cx3cr1	8
GO:0032609	BP	type II interferon production	8/257	96/12617	0.00075144	0.0300629	0.0274534	Lgals9/Tnf/Tlr3/Tlr8/Tlr7/Ccr2/Cd14/Sh2d1b1	8
GO:0043277	BP	apoptotic cell clearance	5/257	36/12617	0.000758555	0.0300629	0.0274534	Rac1/Tyrobp/Mfge8/Scarb1/Ccr2	5
GO:0048247	BP	lymphocyte chemotaxis	5/257	36/12617	0.000758555	0.0300629	0.0274534	Ccl3/Ccl4/Ccl12/Ccr2/Gpr183	5
GO:0034341	BP	response to type II interferon	9/257	120/12617	0.000767645	0.0300629	0.0274534	Ccl3/Ccl4/Tnf/Ifitm3/Zyx/Ccl12/Cdc42ep2/Ifitm6/Ifitm2	9
GO:0032612	BP	interleukin-1 production	8/257	98/12617	0.000861259	0.0331744	0.0302949	Ccl3/Lgals9/Tnf/Tyrobp/Tmem106a/Ptger4/Tlr8/Cx3cr1	8
GO:0002703	BP	regulation of leukocyte mediated immunity	12/257	202/12617	0.000891178	0.0331744	0.0302949	Lgals9/Tnf/Clec2d/Tyrobp/Tlr3/Rac2/Cd81/Ccr2/Cx3cr1/Fcer1g/B2m/Sh2d1b1	12
GO:0002449	BP	lymphocyte mediated immunity	13/257	231/12617	0.000909294	0.0331744	0.0302949	Lgals9/Kdelr1/Tnf/Csf3r/Clec2d/C1qb/Unc93b1/Cd81/Ccr2/Fcer1g/Pirb/B2m/Sh2d1b1	13
GO:0001911	BP	negative regulation of leukocyte mediated cytotoxicity	4/257	22/12617	0.000921218	0.0331744	0.0302949	Lgals9/Clec2d/Cx3cr1/Sh2d1b1	4
GO:0007252	BP	I-kappaB phosphorylation	4/257	22/12617	0.000921218	0.0331744	0.0302949	Tnf/Tlr3/Tlr7/Cx3cr1	4
GO:0050901	BP	leukocyte tethering or rolling	4/257	22/12617	0.000921218	0.0331744	0.0302949	Tnf/Itga4/Ccr2/Cx3cr1	4
GO:1903975	BP	regulation of glial cell migration	4/257	22/12617	0.000921218	0.0331744	0.0302949	Rras/Ccr2/Gpr183/Cx3cr1	4
GO:0002218	BP	activation of innate immune response	12/257	204/12617	0.000971035	0.0345711	0.0315703	Cd180/Tnf/Tasl/Ly96/Tyrobp/Tlr3/Unc93b1/Ninj1/Tlr8/Tlr7/Tlr1/Cd14	12
GO:0022900	BP	electron transport chain	8/257	100/12617	0.000983605	0.0346251	0.0316196	Slc25a22/ND1/ND2/COX1/COX2/COX3/ND5/CYTB	8
GO:0007186	BP	G protein-coupled receptor signaling pathway	19/257	421/12617	0.00101379	0.0352913	0.032228	Ccl3/Rac1/Ccl4/Gpr65/Rac2/Ccl12/P2ry13/Ptger4/C3ar1/Fpr1/P2ry6/Ccr2/Gpr183/Fpr2/Cx3cr1/Cysltr1/Lpar5/Gng5/Or5v1b	19
GO:0072676	BP	lymphocyte migration	7/257	78/12617	0.00103402	0.0355998	0.0325097	Ccl3/Lgals9/Ccl4/Itga4/Ccl12/Ccr2/Gpr183	7
GO:0032490	BP	detection of molecule of bacterial origin	3/257	11/12617	0.00122107	0.0409877	0.0374299	Ly96/Scarb1/Tlr1	3
GO:0034154	BP	toll-like receptor 7 signaling pathway	3/257	11/12617	0.00122107	0.0409877	0.0374299	Tasl/Unc93b1/Tlr7	3
GO:0019646	BP	aerobic electron transport chain	6/257	59/12617	0.00122976	0.0409877	0.0374299	ND1/ND2/COX1/COX3/ND5/CYTB	6
GO:0031342	BP	negative regulation of cell killing	4/257	24/12617	0.00129609	0.0427435	0.0390333	Lgals9/Clec2d/Cx3cr1/Sh2d1b1	4
GO:0002250	BP	adaptive immune response	16/257	334/12617	0.00136637	0.0445919	0.0407213	Kdelr1/Tnf/Akirin2/Csf3r/Mif/C1qb/Unc93b1/Cd81/C3ar1/Ccr2/Gpr183/Cx3cr1/Fcer1g/Pirb/B2m/Sh2d1b1	16
GO:0002720	BP	positive regulation of cytokine production involved in immune response	6/257	61/12617	0.00146509	0.0473209	0.0432134	Tlr3/Mif/Cd81/Tlr7/Fcer1g/B2m	6
GO:0031664	BP	regulation of lipopolysaccharide-mediated signaling pathway	4/257	25/12617	0.00151851	0.048546	0.0443322	Cd180/Ly96/Mif/Cd14	4
GO:0046596	BP	regulation of viral entry into host cell	5/257	42/12617	0.00154996	0.0485604	0.0443453	Ly6e/Ifitm3/Trim59/Ifitm6/Ifitm2	5
GO:1905521	BP	regulation of macrophage migration	5/257	42/12617	0.00154996	0.0485604	0.0443453	Mif/Cd81/C3ar1/Ccr2/Cx3cr1	5
GO:0032732	BP	positive regulation of interleukin-1 production	6/257	62/12617	0.00159489	0.0492588	0.044983	Ccl3/Lgals9/Tnf/Tyrobp/Tmem106a/Tlr8	6
GO:0002863	BP	positive regulation of inflammatory response to antigenic stimulus	3/257	12/12617	0.0016037	0.0492588	0.044983	Tnf/Cd81/Fcer1g	3
GO:0098800	CC	inner mitochondrial membrane protein complex	12/264	141/12745	3.62207e-05	0.0139087	0.0126582	Atp5g1/Atp5mpl/Ndufc1/ND1/ND2/COX1/COX2/ATP6/COX3/ND5/CYTB/Atp5md	12
GO:0022626	CC	cytosolic ribosome	9/264	98/12745	0.000193155	0.0301633	0.0274513	Rps25/Rpl15/Rps26/Rpl37/Rpl32/Rps12/Rpl35/Rps28/Rps13	9
GO:0098803	CC	respiratory chain complex	8/264	82/12745	0.000289009	0.0301633	0.0274513	Ndufc1/ND1/ND2/COX1/COX2/COX3/ND5/CYTB	8
GO:0005746	CC	mitochondrial respirasome	8/264	83/12745	0.000314201	0.0301633	0.0274513	Ndufc1/ND1/ND2/COX1/COX2/COX3/ND5/CYTB	8
GO:0070469	CC	respirasome	8/264	87/12745	0.000433545	0.032215	0.0293185	Ndufc1/ND1/ND2/COX1/COX2/COX3/ND5/CYTB	8
GO:0005753	CC	mitochondrial proton-transporting ATP synthase complex	4/264	19/12745	0.00054574	0.032215	0.0293185	Atp5g1/Atp5mpl/ATP6/Atp5md	4
GO:0098552	CC	side of membrane	20/264	428/12745	0.000601637	0.032215	0.0293185	Gm2a/Snapin/Rac1/Ebi3/Racgap1/Tnf/Dst/Itga4/Csf3r/Clec2d/Mfge8/Tlr8/Clec4a3/Clec4a1/Ccr2/Cd14/Fcer1g/Pirb/B2m/Gng5	20
GO:0045259	CC	proton-transporting ATP synthase complex	4/264	20/12745	0.000671147	0.032215	0.0293185	Atp5g1/Atp5mpl/ATP6/Atp5md	4
GO:0140375	MF	immune receptor activity	12/255	83/12666	9.33997e-08	4.38045e-05	3.93262e-05	Ebi3/Csf3r/C3ar1/Fpr1/Ccr2/Fpr2/Cx3cr1/Fcer1g/Pirb/Pira11/Pira6/Pira2	12
GO:0004888	MF	transmembrane signaling receptor activity	26/255	454/12666	1.57162e-06	0.000368546	0.000330868	Ebi3/Cd180/Gpr65/Csf3r/Clec2d/Tlr3/P2ry13/Ptger4/Tlr8/C3ar1/Tlr7/Tlr1/Fpr1/P2ry6/Ccr2/Gpr183/Fpr2/Cx3cr1/Cysltr1/Fcer1g/Pirb/Lpar5/Pira11/Pira6/Pira2/Or5v1b	26
GO:0015078	MF	proton transmembrane transporter activity	10/255	88/12666	1.0425e-05	0.001284	0.00115273	Atp6v1f/Atp5g1/Tmem175/Slc25a22/Slc9a9/COX1/COX2/ATP6/COX3/CYTB	10
GO:0015453	MF	oxidoreduction-driven active transmembrane transporter activity	7/255	39/12666	1.0951e-05	0.001284	0.00115273	ND1/ND2/COX1/COX2/COX3/ND5/CYTB	7
GO:0032393	MF	MHC class I receptor activity	4/255	11/12666	4.7375e-05	0.00444378	0.00398947	Pirb/Pira11/Pira6/Pira2	4
GO:0009055	MF	electron transfer activity	7/255	51/12666	6.71026e-05	0.00524519	0.00470896	ND1/ND2/COX1/COX2/COX3/ND5/CYTB	7
GO:0005125	MF	cytokine activity	9/255	92/12666	9.55808e-05	0.00579218	0.00520003	Ccl3/Ebi3/Ccl4/Kitl/Tnf/Cmtm7/Mif/Ccl12/Tnfsf12	9
GO:0038187	MF	pattern recognition receptor activity	5/255	24/12666	9.88005e-05	0.00579218	0.00520003	Ly96/Scarb1/Tlr8/Tlr7/Cd14	5
GO:0019865	MF	immunoglobulin binding	4/255	16/12666	0.000241317	0.0125753	0.0112897	Fcer1g/Pira11/Pira6/Pira2	4
GO:0019956	MF	chemokine binding	4/255	18/12666	0.000393063	0.0184347	0.01655	Itga4/Plp2/Ccr2/Cx3cr1	4
GO:0015399	MF	primary active transmembrane transporter activity	9/255	117/12666	0.000587892	0.0250656	0.0225031	Atp6v1f/Abcd2/ND1/ND2/COX1/COX2/COX3/ND5/CYTB	9
GO:0001530	MF	lipopolysaccharide binding	4/255	21/12666	0.000733118	0.0286527	0.0257235	Ly96/Scarb1/Ninj1/Cd14	4
GO:0004930	MF	G protein-coupled receptor activity	12/255	202/12666	0.000805223	0.02905	0.0260801	Gpr65/P2ry13/Ptger4/C3ar1/Fpr1/P2ry6/Ccr2/Gpr183/Fpr2/Cx3cr1/Cysltr1/Lpar5	12
GO:0008324	MF	monoatomic cation transmembrane transporter activity	15/255	304/12666	0.00127795	0.0396091	0.0355597	Atp6v1f/Atp5g1/Tmem175/Slc25a22/Slc9a9/Slc10a3/Calhm2/Tspoap1/Kcnn4/Slc30a7/COX1/COX2/ATP6/COX3/CYTB	15
GO:0015075	MF	monoatomic ion transmembrane transporter activity	17/255	369/12666	0.0013119	0.0396091	0.0355597	Atp6v1f/Atp5g1/Tmem175/Slc25a22/Slc9a9/Slc10a3/Calhm2/Tspoap1/Kcnn4/Slc30a7/COX1/COX2/ATP6/COX3/CYTB/Apol9b/Lrrc8b	17
GO:0003735	MF	structural constituent of ribosome	10/255	158/12666	0.00135127	0.0396091	0.0355597	Rps25/Rpl15/Rps26/Mrpl3/Rpl37/Rpl32/Rps12/Rpl35/Rps28/Rps13	10
GO:0008528	MF	G protein-coupled peptide receptor activity	5/255	42/12666	0.00147215	0.0404064	0.0362756	Fpr1/Ccr2/Fpr2/Cx3cr1/Cysltr1	5
GO:0004129	MF	cytochrome-c oxidase activity	3/255	12/12666	0.00155078	0.0404064	0.0362756	COX1/COX2/COX3	3
GO:0005198	MF	structural molecule activity	18/255	416/12666	0.00191778	0.0436366	0.0391755	Tubb5/Rps25/Rpl15/Tuba1b/Rps26/Dst/Mfge8/Mrpl3/Rpl37/Tuba1c/H2ax/Rpl32/H4c8/H4c4/Rps12/Rpl35/Rps28/Rps13	18
GO:0016675	MF	oxidoreductase activity, acting on a heme group of donors	3/255	13/12666	0.00198618	0.0436366	0.0391755	COX1/COX2/COX3	3
GO:0035325	MF	Toll-like receptor binding	3/255	13/12666	0.00198618	0.0436366	0.0391755	Ly96/Unc93b1/Tlr1	3
GO:0022890	MF	inorganic cation transmembrane transporter activity	14/255	287/12666	0.00204692	0.0436366	0.0391755	Atp6v1f/Atp5g1/Tmem175/Slc25a22/Slc9a9/Slc10a3/Tspoap1/Kcnn4/Slc30a7/COX1/COX2/ATP6/COX3/CYTB	14
GO:0001653	MF	peptide receptor activity	5/255	47/12666	0.00244683	0.0474254	0.0425769	Fpr1/Ccr2/Fpr2/Cx3cr1/Cysltr1	5
GO:0030545	MF	signaling receptor regulator activity	11/255	201/12666	0.00252513	0.0474254	0.0425769	Ccl3/Ebi3/Ccl4/Kitl/Ly6e/Tnf/Cmtm7/Mif/Ccl12/Cdc42ep2/Tnfsf12	11
GO:0022804	MF	active transmembrane transporter activity	13/255	262/12666	0.002528	0.0474254	0.0425769	Atp6v1f/Slc25a22/Slco2b1/Slc9a9/Slc10a3/Abcd2/ND1/ND2/COX1/COX2/COX3/ND5/CYTB	13

### Sheet: FATP1_GO terms in Up genes
GO ID	Ontology	Description	GeneRatio	BgRatio	pvalue	p.adjust	qvalue	geneID	Count
GO:0001819	BP	positive regulation of cytokine production	49/465	388/12652	2.52169e-14	1.03389e-10	8.44633e-11	Icosl/Il16/Irf3/Cd83/H2-M3/Cd274/Irak3/Gsdmd/Clec4n/Aif1/Cd74/Rasgrp1/Il1b/Il1a/Src/Tlr2/Cd1d1/Laptm5/Hgf/P2rx7/Il4ra/Pycard/Tlr3/Il15/Tyk2/Ccl5/Hpse/Ccl2/Isg15/Traf3ip3/Arid5a/Nod1/Ptger4/Ifi203/Thbs1/Tnfrsf14/Lacc1/Tlr9/Sorl1/Mmp12/Fcgr3/H2-Q7/Oas1g/Stmp1/Ccr5/Clec7a/Ulbp1/Mndal/Gbp5	49
GO:0009617	BP	response to bacterium	53/465	467/12652	1.71641e-13	3.51864e-10	2.87453e-10	Cd52/Irf3/Mef2c/Fcgr1/H2-M3/Cd274/Plscr3/Irak3/Pygl/Rnase4/Litaf/Gsdmd/Mx2/Pdcd4/Fcgr2b/Mrc1/Il1b/Il1a/Tlr2/Gbp3/Gbp2/Emilin1/P2rx7/Anxa3/Pycard/Slc9a9/Trf/Gbp8/Ccl5/Ccl2/Isg15/Arid5a/Nod1/Ptger4/Gbp7/Tnfrsf14/Klhl6/Tlr9/Tifab/Trim30b/Iigp1/Fcgr4/Plaat3/Cnr2/Oas1g/Lyz2/Wfdc17/Rpl13a/Trim30c/Gbp4/Mndal/Gbp11/Gbp5	53
GO:0043410	BP	positive regulation of MAPK cascade	45/465	373/12652	1.57778e-12	2.1563e-09	1.76158e-09	Psap/Mef2c/Ccl8/Timp2/Igfbp4/Ccl6/Esr1/Itgb3/Peli2/Dab2/Fgd2/Cd74/Ccr1/Nrp1/Fcgr2b/Notch1/Il1rn/Rasgrp1/Il1b/Il1a/Src/Tlr2/Pdgfc/Lamtor2/Laptm5/Hgf/P2rx7/Erp29/Pycard/Tlr3/Gab1/Ccl5/Ccl12/Ccl7/Ccl2/Map4k1/Nod1/Thbs1/Inhba/Tlr9/Pik3r6/Nqo2/Trim30b/Ndst1/Trim30c	45
GO:0002697	BP	regulation of immune effector process	37/465	305/12652	1.43061e-10	1.46637e-07	1.19794e-07	Cfp/Hfe/Fcgr1/H2-M3/H2-M2/Vsir/Irak3/Litaf/Tmbim6/Cd74/Fcgr2b/Rasgrp1/Il1b/Tlr2/Cd1d1/Laptm5/P2rx7/Cd22/Il4ra/Pycard/Tlr3/Ccl2/Arid5a/Ddx60/Nod1/Hlx/Fgl2/Tnfrsf14/Lacc1/Tlr9/Pik3r6/Bst2/H2-T22/Fcgr3/Kmt5c/H2-Q7/Ulbp1	37
GO:0002694	BP	regulation of leukocyte activation	47/465	467/12652	2.93434e-10	1.98444e-07	1.62118e-07	Tspan32/Icosl/Il16/Mef2c/Hfe/Tnfrsf13b/Tnfaip8l2/Mertk/Cd83/Cd274/Vsir/Zfp36l1/Il15ra/Aif1/Cd74/Bad/Fcgr2b/Rasgrp1/Il1b/Il1a/Nfatc2/Cd1d1/Laptm5/Cd22/Il4ra/Pycard/Itgal/Il15/Tyk2/Tgfbr2/Ccl5/Ccl2/Themis2/Hlx/Fgl2/Zc3h12d/Thbs1/Tnfrsf14/Cdkn2a/Tlr9/Pik3r6/Cd300lf/Kmt5c/Cnr2/Cst7/Clec7a/Ulbp1	47
GO:0070663	BP	regulation of leukocyte proliferation	30/465	216/12652	3.1771e-10	1.98444e-07	1.62118e-07	Tspan32/Icosl/Mef2c/Tnfrsf13b/Csf1/Cd274/Vsir/St6gal1/Aif1/Cd74/Fcgr2b/Il1b/Il1a/Nfatc2/Cd1d1/Laptm5/Cd22/Pycard/Itgal/Il15/Tyk2/Tgfbr2/Ccl5/Ccl12/Zc3h12d/Tnfrsf14/Cdkn2a/Tlr9/Csf2rb/Csf2rb2	30
GO:0002252	BP	immune effector process	47/465	469/12652	3.38807e-10	1.98444e-07	1.62118e-07	Icosl/Cfp/Hfe/Fcgr1/H2-M3/H2-M2/Vsir/Irak3/Litaf/Tmbim6/Cd74/Fcgr2b/Rasgrp1/Il1b/Tlr2/Sema4a/Cd1d1/Laptm5/P2rx7/Anxa3/Cd22/Il4ra/Pycard/Itgal/Tlr3/Ctsh/Ccl2/Arid5a/Ddx60/Nod1/Ndst2/Hlx/Fgl2/Ptger4/Tnfrsf14/Lacc1/Tlr9/Pik3r6/Bst2/C1ra/H2-T22/Fcgr3/Kmt5c/H2-Q7/Csf2rb/Csf2rb2/Ulbp1	47
GO:0051249	BP	regulation of lymphocyte activation	42/465	394/12652	4.77171e-10	2.19067e-07	1.78966e-07	Tspan32/Icosl/Mef2c/Hfe/Tnfrsf13b/Tnfaip8l2/Mertk/Cd83/Cd274/Vsir/Zfp36l1/Il15ra/Aif1/Cd74/Bad/Fcgr2b/Rasgrp1/Il1b/Il1a/Nfatc2/Cd1d1/Laptm5/Cd22/Il4ra/Pycard/Itgal/Il15/Tyk2/Tgfbr2/Ccl5/Ccl2/Themis2/Hlx/Fgl2/Zc3h12d/Tnfrsf14/Cdkn2a/Tlr9/Pik3r6/Kmt5c/Clec7a/Ulbp1	42
GO:0002250	BP	adaptive immune response	38/465	333/12652	4.80879e-10	2.19067e-07	1.78966e-07	Icosl/Mef2c/Hfe/Tnfrsf13b/Cd48/Fcgr1/H2-M3/H2-M2/Cd274/Vsir/Clec4n/Cd74/Fcgr2b/Notch1/Il1b/Sema4a/Cd1d1/P2rx7/Il4ra/Pycard/Tyk2/Ctsh/Arid5a/Hlx/Fgl2/Pik3cd/Serpina3g/Tnfrsf14/Klhl6/C1ra/H2-T22/Fcgr3/Kmt5c/H2-Q7/Il18bp/Csf2rb/Csf2rb2/Ulbp1	38
GO:0002460	BP	adaptive immune response based on somatic recombination of immune receptors built from immunoglobulin superfamily domains	32/465	259/12652	1.65669e-09	6.79243e-07	5.54904e-07	Icosl/Mef2c/Hfe/Fcgr1/H2-M3/H2-M2/Cd274/Vsir/Clec4n/Cd74/Fcgr2b/Notch1/Il1b/Sema4a/Cd1d1/P2rx7/Il4ra/Tyk2/Ctsh/Arid5a/Hlx/Fgl2/Klhl6/C1ra/H2-T22/Fcgr3/Kmt5c/H2-Q7/Il18bp/Csf2rb/Csf2rb2/Ulbp1	32
GO:0042742	BP	defense response to bacterium	26/465	180/12652	2.11587e-09	7.88642e-07	6.44277e-07	Fcgr1/H2-M3/Rnase4/Gsdmd/Il1b/Tlr2/Gbp3/Gbp2/Emilin1/P2rx7/Anxa3/Pycard/Slc9a9/Trf/Gbp8/Isg15/Nod1/Gbp7/Tnfrsf14/Tlr9/Iigp1/Oas1g/Lyz2/Wfdc17/Gbp4/Gbp11	26
GO:0019882	BP	antigen processing and presentation	18/465	90/12652	3.54398e-09	1.21086e-06	9.89206e-07	Psap/Hfe/Fcgr1/H2-M3/H2-M2/Cd74/Fcgr2b/Cd1d1/Pycard/Marchf1/Nod1/Fgl2/Thbs1/H2-T22/Fcgr4/Fcgr3/H2-Q7/Ulbp1	18
GO:0002699	BP	positive regulation of immune effector process	28/465	213/12652	4.43379e-09	1.37362e-06	1.12217e-06	Cfp/Hfe/Fcgr1/H2-M3/H2-M2/Cd74/Rasgrp1/Il1b/Tlr2/Cd1d1/Laptm5/P2rx7/Il4ra/Pycard/Tlr3/Ccl2/Arid5a/Ddx60/Nod1/Hlx/Tnfrsf14/Lacc1/Tlr9/H2-T22/Fcgr3/Kmt5c/H2-Q7/Ulbp1	28
GO:0032944	BP	regulation of mononuclear cell proliferation	27/465	200/12652	4.69042e-09	1.37362e-06	1.12217e-06	Tspan32/Icosl/Mef2c/Tnfrsf13b/Csf1/Cd274/Vsir/St6gal1/Aif1/Cd74/Fcgr2b/Il1b/Il1a/Nfatc2/Cd1d1/Laptm5/Cd22/Pycard/Itgal/Il15/Tyk2/Tgfbr2/Ccl5/Zc3h12d/Tnfrsf14/Cdkn2a/Tlr9	27
GO:0019221	BP	cytokine-mediated signaling pathway	35/465	316/12652	5.28286e-09	1.40112e-06	1.14464e-06	Il16/Irf3/Ccl8/Csf1/Il13ra1/Ccl6/Irak3/Rffl/Il15ra/Cd74/Bad/Ccr1/Notch1/Il1rn/Il1b/Il1a/Src/Laptm5/Il4ra/Pycard/Il15/Gab1/Tyk2/Ccl5/Ccl12/Ccl7/Ccl2/Isg15/Cd300lf/Mmp12/Iigp1/Oas1g/Csf2rb/Csf2rb2/Il11ra1	35
GO:0002819	BP	regulation of adaptive immune response	25/465	175/12652	5.46778e-09	1.40112e-06	1.14464e-06	Mef2c/Hfe/Cd48/Fcgr1/H2-M3/H2-M2/Cd274/Vsir/Clec4n/Cd74/Fcgr2b/Il1b/Cd1d1/P2rx7/Il4ra/Pycard/Tyk2/Arid5a/Hlx/Tnfrsf14/H2-T22/Fcgr3/Kmt5c/H2-Q7/Ulbp1	25
GO:0070371	BP	ERK1 and ERK2 cascade	29/465	230/12652	6.1607e-09	1.48582e-06	1.21383e-06	Ccl8/Ccl6/Esr1/Itgb3/Zfp36l1/Dab2/Cd74/Ccr1/Nrp1/Notch1/Rasgrp1/Il1b/Il1a/Src/Tlr2/Pdgfc/Emilin1/Pycard/Ctsh/Trf/Ccl5/Ccl12/Ccl7/Ccl2/Nod1/Ptger4/Inhba/Tlr9/Nqo2	29
GO:0070374	BP	positive regulation of ERK1 and ERK2 cascade	22/465	145/12652	1.48812e-08	3.3896e-06	2.76911e-06	Ccl8/Ccl6/Esr1/Itgb3/Cd74/Ccr1/Nrp1/Notch1/Rasgrp1/Il1b/Il1a/Src/Tlr2/Pdgfc/Pycard/Ccl5/Ccl12/Ccl7/Ccl2/Nod1/Inhba/Nqo2	22
GO:0070661	BP	leukocyte proliferation	32/465	284/12652	1.61717e-08	3.48968e-06	2.85088e-06	Tspan32/Icosl/Mef2c/Tnfrsf13b/Csf1/Cd274/Vsir/St6gal1/Aif1/Cd74/Fcgr2b/Rasgrp1/Il1b/Il1a/Nfatc2/Cd1d1/Laptm5/P2rx7/Cd22/Pycard/Itgal/Il15/Tyk2/Tgfbr2/Ccl5/Ccl12/Zc3h12d/Tnfrsf14/Cdkn2a/Tlr9/Csf2rb/Csf2rb2	32
GO:0050830	BP	defense response to Gram-positive bacterium	15/465	69/12652	2.20107e-08	4.5122e-06	3.68622e-06	Rnase4/Gsdmd/Il1b/Tlr2/Gbp3/Gbp2/P2rx7/Pycard/Gbp8/Nod1/Gbp7/Tnfrsf14/Lyz2/Gbp4/Gbp11	15
GO:0002700	BP	regulation of production of molecular mediator of immune response	22/465	149/12652	2.47741e-08	4.83684e-06	3.95143e-06	Hfe/Vsir/Irak3/Litaf/Tmbim6/Cd74/Fcgr2b/Il1b/Tlr2/Laptm5/P2rx7/Cd22/Il4ra/Pycard/Tlr3/Arid5a/Nod1/Tnfrsf14/Lacc1/Tlr9/Bst2/Kmt5c	22
GO:0002718	BP	regulation of cytokine production involved in immune response	17/465	93/12652	3.9855e-08	7.42752e-06	6.06787e-06	Hfe/Vsir/Irak3/Litaf/Cd74/Il1b/Tlr2/Laptm5/P2rx7/Pycard/Tlr3/Arid5a/Nod1/Tnfrsf14/Lacc1/Tlr9/Bst2	17
GO:0070665	BP	positive regulation of leukocyte proliferation	20/465	130/12652	5.33338e-08	9.50733e-06	7.76696e-06	Icosl/Mef2c/Csf1/Cd274/St6gal1/Aif1/Cd74/Il1b/Il1a/Nfatc2/Cd1d1/Pycard/Itgal/Il15/Tyk2/Tgfbr2/Ccl5/Tlr9/Csf2rb/Csf2rb2	20
GO:0002440	BP	production of molecular mediator of immune response	26/465	211/12652	6.1149e-08	9.7397e-06	7.9568e-06	Icosl/Hfe/Msh3/Vsir/Irak3/Litaf/Tmbim6/Cd74/Fcgr2b/Rasgrp1/Il1b/Tlr2/Laptm5/P2rx7/Cd22/Il4ra/Pycard/Tlr3/Arid5a/Nod1/Fgl2/Tnfrsf14/Lacc1/Tlr9/Bst2/Kmt5c	26
GO:0050670	BP	regulation of lymphocyte proliferation	25/465	197/12652	6.14567e-08	9.7397e-06	7.9568e-06	Tspan32/Icosl/Mef2c/Tnfrsf13b/Cd274/Vsir/Aif1/Cd74/Fcgr2b/Il1b/Il1a/Nfatc2/Cd1d1/Laptm5/Cd22/Pycard/Itgal/Il15/Tyk2/Tgfbr2/Ccl5/Zc3h12d/Tnfrsf14/Cdkn2a/Tlr9	25
GO:0022407	BP	regulation of cell-cell adhesion	36/465	364/12652	6.1764e-08	9.7397e-06	7.9568e-06	Tspan32/Icosl/Hfe/Tnfaip8l2/Cd83/Cd274/Vsir/Aif1/Cd74/Bad/Notch1/Il1rn/Rasgrp1/Il1b/Il1a/Src/Cd1d1/Laptm5/Pdpn/Cd9/Il4ra/Pycard/Itgal/Il15/Tyk2/Tgfbr2/Ccl5/Ccl2/Hlx/Fgl2/Zc3h12d/Tnfrsf14/Cdkn2a/Pik3r6/Mex3b/Ccr5	36
GO:0051607	BP	defense response to virus	29/465	256/12652	6.87725e-08	1.00703e-05	8.22685e-06	Tspan32/Irf3/Mx2/Il1b/Gbp3/Itgax/Pycard/Tlr3/Il15/Tagap/Ccl5/Isg15/Traf3ip3/Ddx60/Fgl2/Ifi203/Gbp7/Tlr9/Ifit2/Bst2/Mmp12/Trim30b/H2-Q7/Rnasel/Oas1g/Trim30c/Ifit1bl1/Gbp4/Mndal	29
GO:0140546	BP	defense response to symbiont	29/465	256/12652	6.87725e-08	1.00703e-05	8.22685e-06	Tspan32/Irf3/Mx2/Il1b/Gbp3/Itgax/Pycard/Tlr3/Il15/Tagap/Ccl5/Isg15/Traf3ip3/Ddx60/Fgl2/Ifi203/Gbp7/Tlr9/Ifit2/Bst2/Mmp12/Trim30b/H2-Q7/Rnasel/Oas1g/Trim30c/Ifit1bl1/Gbp4/Mndal	29
GO:0007159	BP	leukocyte cell-cell adhesion	32/465	304/12652	8.16133e-08	1.1071e-05	9.04438e-06	Tspan32/Icosl/Hfe/Tnfaip8l2/Cd83/Cd274/Vsir/Pecam1/Aif1/Cd74/Bad/Rasgrp1/Il1b/Il1a/Cd1d1/Laptm5/Il4ra/Pycard/Itgal/Il15/Tyk2/Tgfbr2/Ccl5/Ccl2/Hlx/Fgl2/Zc3h12d/Thbs1/Tnfrsf14/Cdkn2a/Pik3r6/Selplg	32
GO:0032943	BP	mononuclear cell proliferation	29/465	259/12652	8.87703e-08	1.1071e-05	9.04438e-06	Tspan32/Icosl/Mef2c/Tnfrsf13b/Csf1/Cd274/Vsir/St6gal1/Aif1/Cd74/Fcgr2b/Rasgrp1/Il1b/Il1a/Nfatc2/Cd1d1/Laptm5/P2rx7/Cd22/Pycard/Itgal/Il15/Tyk2/Tgfbr2/Ccl5/Zc3h12d/Tnfrsf14/Cdkn2a/Tlr9	29
GO:0045785	BP	positive regulation of cell adhesion	36/465	370/12652	9.34304e-08	1.1071e-05	9.04438e-06	Icosl/Csf1/Cd83/Cd274/Vsir/Itgb3/Dab2/Aif1/Cd74/Bad/Nrp1/Rasgrp1/Il1b/Il1a/Src/Cd1d1/Pdpn/Emilin1/Il4ra/Pycard/Itgal/Il15/Tyk2/Tgfbr2/Ccl5/Hpse/Ccl2/Zfhx3/Hlx/Ptger4/Thbs1/S100a10/Tnfrsf14/Pik3r6/Mex3b/Ccr5	36
GO:0034341	BP	response to type II interferon	19/465	122/12652	9.41959e-08	1.1071e-05	9.04438e-06	Ccl8/Ccl6/Cd74/Mrc1/Tlr2/Gbp3/Gbp2/Tyk2/Gbp8/Ccl5/Ccl12/Ccl7/Ccl2/Gbp7/Bst2/H2-Q7/Rpl13a/Gbp4/Gbp5	19
GO:0045766	BP	positive regulation of angiogenesis	19/465	122/12652	9.41959e-08	1.1071e-05	9.04438e-06	Itgb3/Nrp1/Il1b/Il1a/Hgf/Emilin1/Anxa3/Itgax/Stim1/Tlr3/Gab1/Ctsh/Tgfbr2/Ccl5/Hpse/Pik3cd/Thbs1/S100a1/Pik3r6	19
GO:1904018	BP	positive regulation of vasculature development	19/465	122/12652	9.41959e-08	1.1071e-05	9.04438e-06	Itgb3/Nrp1/Il1b/Il1a/Hgf/Emilin1/Anxa3/Itgax/Stim1/Tlr3/Gab1/Ctsh/Tgfbr2/Ccl5/Hpse/Pik3cd/Thbs1/S100a1/Pik3r6	19
GO:0002367	BP	cytokine production involved in immune response	18/465	110/12652	9.45084e-08	1.1071e-05	9.04438e-06	Hfe/Vsir/Irak3/Litaf/Cd74/Rasgrp1/Il1b/Tlr2/Laptm5/P2rx7/Pycard/Tlr3/Arid5a/Nod1/Tnfrsf14/Lacc1/Tlr9/Bst2	18
GO:0002443	BP	leukocyte mediated immunity	32/465	307/12652	1.02609e-07	1.16331e-05	9.5036e-06	Icosl/Hfe/Fcgr1/H2-M3/H2-M2/Vsir/Cd74/Fcgr2b/Rasgrp1/Il1b/Tlr2/Cd1d1/P2rx7/Anxa3/Il4ra/Tlr3/Ctsh/Ccl2/Arid5a/Ndst2/Fgl2/Tlr9/Pik3r6/Bst2/C1ra/H2-T22/Fcgr3/Kmt5c/H2-Q7/Csf2rb/Csf2rb2/Ulbp1	32
GO:0051251	BP	positive regulation of lymphocyte activation	29/465	261/12652	1.04982e-07	1.16331e-05	9.5036e-06	Icosl/Mef2c/Cd83/Cd274/Vsir/Il15ra/Aif1/Cd74/Bad/Rasgrp1/Il1b/Il1a/Nfatc2/Cd1d1/Il4ra/Pycard/Itgal/Il15/Tyk2/Tgfbr2/Ccl5/Ccl2/Hlx/Tnfrsf14/Tlr9/Pik3r6/Kmt5c/Clec7a/Ulbp1	29
GO:0071346	BP	cellular response to type II interferon	17/465	101/12652	1.40843e-07	1.51781e-05	1.23997e-05	Ccl8/Ccl6/Mrc1/Tlr2/Gbp3/Gbp2/Tyk2/Gbp8/Ccl5/Ccl12/Ccl7/Ccl2/Gbp7/H2-Q7/Rpl13a/Gbp4/Gbp5	17
GO:0002821	BP	positive regulation of adaptive immune response	18/465	113/12652	1.44377e-07	1.51781e-05	1.23997e-05	Hfe/Fcgr1/H2-M3/H2-M2/Cd274/Clec4n/Cd74/Il1b/Cd1d1/P2rx7/Pycard/Tyk2/Arid5a/H2-T22/Fcgr3/Kmt5c/H2-Q7/Ulbp1	18
GO:0032103	BP	positive regulation of response to external stimulus	40/465	446/12652	1.62366e-07	1.66425e-05	1.3596e-05	Il16/Irf3/Csf1/Fcgr1/H2-M3/Esr1/Irak3/Clec4n/Aif1/Cd74/Pdcd4/Ccr1/Nrp1/Rasgrp1/Il1b/Tlr2/Emilin1/Pycard/Tlr3/Ccl5/Ccl7/Ccl2/Ddx60/Nod1/Ptger4/Ifi203/Thbs1/Lacc1/Tlr9/Cd300lf/Mmp12/Trim30b/Fcgr3/Oas1g/Trim30c/Ccr5/Clec7a/Ulbp1/Mndal/Gbp5	40
GO:0002683	BP	negative regulation of immune system process	36/465	379/12652	1.7046e-07	1.68658e-05	1.37784e-05	Tspan32/Hfe/Tnfrsf13b/Tnfaip8l2/Mertk/Cd274/Vsir/Irak3/Nme2/Tmbim6/Cd74/Ccr1/Fcgr2b/Laptm5/Emilin1/Cd22/Il4ra/Isg15/Hlx/Fgl2/Ptger4/Zc3h12d/Ifi203/Thbs1/Tnfrsf14/Cdkn2a/Rin3/Tlr9/Bst2/Cd300lf/Mmp12/Cnr2/Pilrb1/Oas1g/Cst7/Mndal	36
GO:0050867	BP	positive regulation of cell activation	32/465	314/12652	1.72772e-07	1.68658e-05	1.37784e-05	Icosl/Il16/Mef2c/Cd83/Cd274/Vsir/Il15ra/Aif1/Cd74/Bad/Rasgrp1/Il1b/Il1a/Nfatc2/Cd1d1/Pdpn/Il4ra/Pycard/Itgal/Il15/Tyk2/Tgfbr2/Ccl5/Ccl2/Hlx/Thbs1/Tnfrsf14/Tlr9/Pik3r6/Kmt5c/Clec7a/Ulbp1	32
GO:0002831	BP	regulation of response to biotic stimulus	36/465	380/12652	1.81981e-07	1.73365e-05	1.4163e-05	Tspan32/Irf3/H2-M3/Cd274/Esr1/Irak3/Clec4n/Cd74/Ccr1/Rasgrp1/Il1b/Tlr2/Emilin1/Pycard/Tlr3/N4bp1/Il15/Ccl5/Isg15/Ddx60/Nod1/Fgl2/Ifi203/Lacc1/Tlr9/Pik3r6/Cd300lf/Mmp12/Trim30b/Oas1g/Trim30c/Clec7a/Gbp4/Ulbp1/Mndal/Gbp5	36
GO:0050900	BP	leukocyte migration	29/465	268/12652	1.86051e-07	1.73365e-05	1.4163e-05	Il16/Ccl8/Csf1/Eps8/Ccl6/Itgb3/Pecam1/Aif1/Cd74/Ccr1/Il1b/Il1a/Tlr2/Emilin1/Cd9/Pycard/Itgal/Ccl5/Ccl12/Ccl7/Ccl2/Ptger4/Thbs1/Tnfrsf14/Rin3/Selplg/Fcgr3/Cnr2/Rpl13a	29
GO:0002696	BP	positive regulation of leukocyte activation	31/465	300/12652	1.98399e-07	1.80764e-05	1.47674e-05	Icosl/Il16/Mef2c/Cd83/Cd274/Vsir/Il15ra/Aif1/Cd74/Bad/Rasgrp1/Il1b/Il1a/Nfatc2/Cd1d1/Il4ra/Pycard/Itgal/Il15/Tyk2/Tgfbr2/Ccl5/Ccl2/Hlx/Thbs1/Tnfrsf14/Tlr9/Pik3r6/Kmt5c/Clec7a/Ulbp1	31
GO:0035458	BP	cellular response to interferon-beta	12/465	51/12652	2.27052e-07	2.02372e-05	1.65327e-05	Gbp3/Gbp2/Traf3ip3/Ifi203/Gbp7/Iigp1/Oas1g/Gm4951/Ifi47/Tgtp2/Mndal/F830016B08Rik	12
GO:0035456	BP	response to interferon-beta	13/465	61/12652	2.473e-07	2.11687e-05	1.72936e-05	Gbp3/Gbp2/Traf3ip3/Ifi203/Gbp7/Bst2/Iigp1/Oas1g/Gm4951/Ifi47/Tgtp2/Mndal/F830016B08Rik	13
GO:0009615	BP	response to virus	31/465	303/12652	2.47829e-07	2.11687e-05	1.72936e-05	Tspan32/Mx1/Irf3/Irak3/Mx2/Il1b/Gbp3/Itgax/Pycard/Tlr3/Il15/Tagap/Ccl5/Isg15/Traf3ip3/Ddx60/Fgl2/Ifi203/Gbp7/Tlr9/Ifit2/Bst2/Mmp12/Trim30b/H2-Q7/Rnasel/Oas1g/Trim30c/Ifit1bl1/Gbp4/Mndal	31
GO:0031349	BP	positive regulation of defense response	34/465	352/12652	2.55685e-07	2.12635e-05	1.73711e-05	Il16/Irf3/Mef2c/Fcgr1/H2-M3/Esr1/Irak3/Clec4n/Cd74/Pdcd4/Rasgrp1/Il1b/Tlr2/Emilin1/Pycard/Tlr3/Ccl5/Ddx60/Nod1/Ptger4/Ifi203/Lacc1/Tlr9/Cd300lf/Mmp12/Trim30b/Fcgr3/Oas1g/Trim30c/Ccr5/Clec7a/Ulbp1/Mndal/Gbp5	34
GO:0070372	BP	regulation of ERK1 and ERK2 cascade	25/465	212/12652	2.59311e-07	2.12635e-05	1.73711e-05	Ccl8/Ccl6/Esr1/Itgb3/Dab2/Cd74/Ccr1/Nrp1/Notch1/Rasgrp1/Il1b/Il1a/Src/Tlr2/Pdgfc/Emilin1/Pycard/Ccl5/Ccl12/Ccl7/Ccl2/Nod1/Inhba/Tlr9/Nqo2	25
GO:0071216	BP	cellular response to biotic stimulus	24/465	198/12652	2.70102e-07	2.17141e-05	1.77392e-05	Irf3/Mef2c/Cd274/Plscr3/Litaf/Pdcd4/Fcgr2b/Mrc1/Notch1/Il1b/Il1a/Tlr2/Gbp2/Pycard/Ccl5/Ccl2/Arid5a/Txnip/Tifab/Trim30b/Fbh1/Fcgr4/Trim30c/Clec7a	24
GO:0032946	BP	positive regulation of mononuclear cell proliferation	18/465	118/12652	2.83127e-07	2.20827e-05	1.80404e-05	Icosl/Mef2c/Csf1/Cd274/St6gal1/Aif1/Cd74/Il1b/Il1a/Nfatc2/Cd1d1/Pycard/Itgal/Il15/Tyk2/Tgfbr2/Ccl5/Tlr9	18
GO:0048002	BP	antigen processing and presentation of peptide antigen	12/465	52/12652	2.8546e-07	2.20827e-05	1.80404e-05	Hfe/Fcgr1/H2-M3/H2-M2/Cd74/Fcgr2b/Pycard/Marchf1/H2-T22/Fcgr3/H2-Q7/Ulbp1	12
GO:0002237	BP	response to molecule of bacterial origin	27/465	243/12652	2.90943e-07	2.20901e-05	1.80464e-05	Irf3/Mef2c/H2-M3/Cd274/Plscr3/Irak3/Litaf/Pdcd4/Fcgr2b/Mrc1/Il1b/Il1a/Tlr2/Gbp2/P2rx7/Pycard/Ccl5/Ccl2/Arid5a/Ptger4/Tlr9/Tifab/Trim30b/Fcgr4/Cnr2/Rpl13a/Trim30c	27
GO:0006909	BP	phagocytosis	23/465	187/12652	3.68652e-07	2.74813e-05	2.24507e-05	Cfp/Mertk/Fcgr1/Itgb3/Pecam1/Il15ra/Aif1/Msr1/Fcgr2b/Il1b/Tlr2/P2rx7/Anxa3/Mfge8/Pycard/Itgal/Il15/Ccl2/Thbs1/Cd300lf/Mex3b/Fcgr3/Clec7a	23
GO:0002822	BP	regulation of adaptive immune response based on somatic recombination of immune receptors built from immunoglobulin superfamily domains	21/465	161/12652	4.4481e-07	3.25664e-05	2.6605e-05	Mef2c/Hfe/Fcgr1/H2-M3/H2-M2/Cd274/Vsir/Clec4n/Fcgr2b/Il1b/Cd1d1/P2rx7/Il4ra/Tyk2/Arid5a/Hlx/H2-T22/Fcgr3/Kmt5c/H2-Q7/Ulbp1	21
GO:1903037	BP	regulation of leukocyte cell-cell adhesion	29/465	280/12652	4.71629e-07	3.39242e-05	2.77142e-05	Tspan32/Icosl/Hfe/Tnfaip8l2/Cd83/Cd274/Vsir/Aif1/Cd74/Bad/Rasgrp1/Il1b/Il1a/Cd1d1/Laptm5/Il4ra/Pycard/Itgal/Il15/Tyk2/Tgfbr2/Ccl5/Ccl2/Hlx/Fgl2/Zc3h12d/Tnfrsf14/Cdkn2a/Pik3r6	29
GO:0007186	BP	G protein-coupled receptor signaling pathway	38/465	431/12652	5.1593e-07	3.64709e-05	2.97947e-05	Adgre5/Psap/Ccl8/Ccl6/Esr1/Itgb3/Nme2/Iqgap2/Gpr65/Dgka/Ccr1/Src/Itpr1/Stim1/Acpp/Cish/Mgll/Ramp1/Ccl5/Ccl12/Ccl7/Ccl2/P2ry13/Gpr160/Gngt2/Ptger4/Kctd12b/Gng2/Pik3r6/Entpd1/Mrgpre/Sorl1/Atrnl1/Cnr2/Sort1/Arrdc3/Ccr5/Kctd12	38
GO:0032649	BP	regulation of type II interferon production	15/465	87/12652	5.56392e-07	3.86646e-05	3.15868e-05	H2-M3/Cd274/Vsir/Rasgrp1/Il1b/Cd1d1/Laptm5/Pycard/Tlr3/Tyk2/Isg15/Arid5a/Tlr9/H2-Q7/Ulbp1	15
GO:0050863	BP	regulation of T cell activation	29/465	283/12652	5.89496e-07	4.02822e-05	3.29084e-05	Tspan32/Icosl/Hfe/Tnfaip8l2/Cd83/Cd274/Vsir/Aif1/Cd74/Bad/Rasgrp1/Il1b/Il1a/Cd1d1/Laptm5/Il4ra/Pycard/Itgal/Il15/Tyk2/Tgfbr2/Ccl5/Ccl2/Hlx/Fgl2/Zc3h12d/Tnfrsf14/Cdkn2a/Pik3r6	29
GO:0042110	BP	T cell activation	38/465	435/12652	6.49652e-07	4.29987e-05	3.51276e-05	Tspan32/Icosl/Stk11/Psap/Hfe/Tnfaip8l2/Cd48/Cd83/H2-M3/Cd274/Vsir/Zfp36l1/Aif1/Cd74/Bad/Rasgrp1/Il1b/Il1a/Sema4a/Cd1d1/Laptm5/P2rx7/Il4ra/Pycard/Itgal/Il15/Tyk2/Tgfbr2/Ccl5/Ccl2/Hlx/Fgl2/Ptger4/Zc3h12d/Tnfrsf14/Cdkn2a/Pik3r6/Treml2	38
GO:0002274	BP	myeloid leukocyte activation	23/465	193/12652	6.50225e-07	4.29987e-05	3.51276e-05	Tspan32/Il16/Cd48/Aif1/Rasgrp1/Tlr2/Cd1d1/Anxa3/Il4ra/Pycard/Tlr3/Il15/Tgfbr2/Ccl5/Thbs1/Tlr9/Cd300lf/Fcgr4/Fcgr3/Cnr2/Pilrb1/Cst7/Ulbp1	23
GO:0031343	BP	positive regulation of cell killing	12/465	56/12652	6.7568e-07	4.39729e-05	3.59234e-05	Hfe/H2-M3/H2-M2/Bad/Rasgrp1/Cd1d1/P2rx7/Ccl2/H2-T22/H2-Q7/Clec7a/Ulbp1	12
GO:0046651	BP	lymphocyte proliferation	27/465	254/12652	7.06425e-07	4.52553e-05	3.69711e-05	Tspan32/Icosl/Mef2c/Tnfrsf13b/Cd274/Vsir/Aif1/Cd74/Fcgr2b/Rasgrp1/Il1b/Il1a/Nfatc2/Cd1d1/Laptm5/P2rx7/Cd22/Pycard/Itgal/Il15/Tyk2/Tgfbr2/Ccl5/Zc3h12d/Tnfrsf14/Cdkn2a/Tlr9	27
GO:0002687	BP	positive regulation of leukocyte migration	17/465	113/12652	7.41814e-07	4.67914e-05	3.8226e-05	Csf1/Itgb3/Pecam1/Aif1/Cd74/Ccr1/Il1b/Il1a/Tlr2/Pycard/Ccl5/Ccl12/Ccl7/Ccl2/Ptger4/Thbs1/Tnfrsf14	17
GO:0050766	BP	positive regulation of phagocytosis	13/465	67/12652	7.81293e-07	4.85349e-05	3.96503e-05	Cfp/Mertk/Fcgr1/Il15ra/Fcgr2b/Il1b/Pycard/Il15/Ccl2/Cd300lf/Mex3b/Fcgr3/Clec7a	13
GO:0050866	BP	negative regulation of cell activation	21/465	168/12652	9.09015e-07	5.56263e-05	4.54436e-05	Tspan32/Hfe/Tnfrsf13b/Tnfaip8l2/Mertk/Cd274/Vsir/Cd74/Fcgr2b/Laptm5/Emilin1/Cd9/Il4ra/Hlx/Fgl2/Zc3h12d/Tnfrsf14/Cdkn2a/Cd300lf/Cnr2/Cst7	21
GO:0002449	BP	lymphocyte mediated immunity	25/465	229/12652	1.11848e-06	6.74376e-05	5.50928e-05	Icosl/Hfe/Fcgr1/H2-M3/H2-M2/Vsir/Cd74/Fcgr2b/Rasgrp1/Il1b/Cd1d1/P2rx7/Il4ra/Ctsh/Arid5a/Fgl2/Pik3r6/C1ra/H2-T22/Fcgr3/Kmt5c/H2-Q7/Csf2rb/Csf2rb2/Ulbp1	25
GO:0010934	BP	macrophage cytokine production	10/465	40/12652	1.28349e-06	7.49092e-05	6.11967e-05	Irak3/Litaf/Cd74/Il1b/Tlr2/Laptm5/P2rx7/Pycard/Tlr3/Nod1	10
GO:0050870	BP	positive regulation of T cell activation	22/465	186/12652	1.29481e-06	7.49092e-05	6.11967e-05	Icosl/Cd83/Cd274/Vsir/Aif1/Cd74/Bad/Rasgrp1/Il1b/Il1a/Cd1d1/Il4ra/Pycard/Itgal/Il15/Tyk2/Tgfbr2/Ccl5/Ccl2/Hlx/Tnfrsf14/Pik3r6	22
GO:0002703	BP	regulation of leukocyte mediated immunity	23/465	201/12652	1.33303e-06	7.49092e-05	6.11967e-05	Hfe/Fcgr1/H2-M3/H2-M2/Vsir/Fcgr2b/Rasgrp1/Il1b/Tlr2/Cd1d1/P2rx7/Il4ra/Tlr3/Ccl2/Arid5a/Tlr9/Pik3r6/Bst2/H2-T22/Fcgr3/Kmt5c/H2-Q7/Ulbp1	23
GO:0006935	BP	chemotaxis	34/465	378/12652	1.33375e-06	7.49092e-05	6.11967e-05	Il16/Mef2c/Ccl8/Csf1/Ccl6/Itgb3/Myh10/Emb/St6gal1/Aif1/Cd74/Ccr1/Nrp1/Kif5c/Notch1/Il1b/Sema4a/Hgf/Plxnb3/Gab1/Ccl5/Ccl12/Ccl7/Ccl2/Egr2/Pik3cd/Thbs1/Rin3/Flrt2/Fcgr3/Cnr2/Rpl13a/Ccr5/Rpl24	34
GO:0042330	BP	taxis	34/465	378/12652	1.33375e-06	7.49092e-05	6.11967e-05	Il16/Mef2c/Ccl8/Csf1/Ccl6/Itgb3/Myh10/Emb/St6gal1/Aif1/Cd74/Ccr1/Nrp1/Kif5c/Notch1/Il1b/Sema4a/Hgf/Plxnb3/Gab1/Ccl5/Ccl12/Ccl7/Ccl2/Egr2/Pik3cd/Thbs1/Rin3/Flrt2/Fcgr3/Cnr2/Rpl13a/Ccr5/Rpl24	34
GO:0002824	BP	positive regulation of adaptive immune response based on somatic recombination of immune receptors built from immunoglobulin superfamily domains	16/465	106/12652	1.50075e-06	8.20647e-05	6.70424e-05	Hfe/Fcgr1/H2-M3/H2-M2/Cd274/Clec4n/Il1b/Cd1d1/P2rx7/Tyk2/Arid5a/H2-T22/Fcgr3/Kmt5c/H2-Q7/Ulbp1	16
GO:0032755	BP	positive regulation of interleukin-6 production	14/465	82/12652	1.50118e-06	8.20647e-05	6.70424e-05	Il16/Aif1/Cd74/Il1b/Il1a/Tlr2/Laptm5/P2rx7/Pycard/Tlr3/Arid5a/Nod1/Tlr9/Ccr5	14
GO:0097529	BP	myeloid leukocyte migration	21/465	174/12652	1.6228e-06	8.75458e-05	7.15201e-05	Ccl8/Csf1/Ccl6/Pecam1/Aif1/Cd74/Ccr1/Il1b/Il1a/Tlr2/Emilin1/Cd9/Ccl5/Ccl12/Ccl7/Ccl2/Ptger4/Thbs1/Rin3/Fcgr3/Rpl13a	21
GO:0001906	BP	cell killing	18/465	133/12652	1.72381e-06	9.17875e-05	7.49853e-05	Hfe/Ccl8/Fcgr1/H2-M3/H2-M2/Bad/Rasgrp1/Cd1d1/P2rx7/Ctsh/Ccl2/Pik3r6/H2-T22/Fcgr3/H2-Q7/Lyz2/Clec7a/Ulbp1	18
GO:0072677	BP	eosinophil migration	7/465	18/12652	1.9379e-06	0.000101864	8.32175e-05	Ccl8/Ccl6/Ccl5/Ccl12/Ccl7/Ccl2/Ptger4	7
GO:0042832	BP	defense response to protozoan	9/465	33/12652	1.98813e-06	0.000103181	8.42934e-05	Tspan32/Gbp3/Gbp2/Il4ra/Gbp8/Gbp7/Iigp1/Gbp4/Gbp11	9
GO:0032609	BP	type II interferon production	15/465	96/12652	2.04108e-06	0.000104605	8.54567e-05	H2-M3/Cd274/Vsir/Rasgrp1/Il1b/Cd1d1/Laptm5/Pycard/Tlr3/Tyk2/Isg15/Arid5a/Tlr9/H2-Q7/Ulbp1	15
GO:1901342	BP	regulation of vasculature development	23/465	207/12652	2.22297e-06	0.000112521	9.19231e-05	Itgb3/Nrp1/Glul/Il1b/Il1a/Sema4a/Hgf/Emilin1/Anxa3/Itgax/Stim1/Tlr3/Gab1/Ctsh/Tgfbr2/Ccl5/Hpse/Ccl2/Pik3cd/Ptger4/Thbs1/S100a1/Pik3r6	23
GO:0022409	BP	positive regulation of cell-cell adhesion	25/465	239/12652	2.45524e-06	0.000122762	0.00010029	Icosl/Cd83/Cd274/Vsir/Aif1/Cd74/Bad/Rasgrp1/Il1b/Il1a/Cd1d1/Pdpn/Il4ra/Pycard/Itgal/Il15/Tyk2/Tgfbr2/Ccl5/Ccl2/Hlx/Tnfrsf14/Pik3r6/Mex3b/Ccr5	25
GO:0032729	BP	positive regulation of type II interferon production	12/465	63/12652	2.55589e-06	0.000126255	0.000103143	H2-M3/Rasgrp1/Il1b/Cd1d1/Pycard/Tlr3/Tyk2/Isg15/Arid5a/Tlr9/H2-Q7/Ulbp1	12
GO:0002695	BP	negative regulation of leukocyte activation	19/465	153/12652	3.31621e-06	0.000161863	0.000132233	Tspan32/Hfe/Tnfrsf13b/Tnfaip8l2/Mertk/Cd274/Vsir/Cd74/Fcgr2b/Laptm5/Il4ra/Hlx/Fgl2/Zc3h12d/Tnfrsf14/Cdkn2a/Cd300lf/Cnr2/Cst7	19
GO:0001562	BP	response to protozoan	9/465	35/12652	3.40896e-06	0.00016252	0.00013277	Tspan32/Gbp3/Gbp2/Il4ra/Gbp8/Gbp7/Iigp1/Gbp4/Gbp11	9
GO:0010935	BP	regulation of macrophage cytokine production	9/465	35/12652	3.40896e-06	0.00016252	0.00013277	Irak3/Litaf/Cd74/Tlr2/Laptm5/P2rx7/Pycard/Tlr3/Nod1	9
GO:0002685	BP	regulation of leukocyte migration	20/465	169/12652	3.8949e-06	0.000183553	0.000149952	Csf1/Itgb3/Pecam1/Aif1/Cd74/Ccr1/Il1b/Il1a/Tlr2/Emilin1/Cd9/Pycard/Ccl5/Ccl12/Ccl7/Ccl2/Ptger4/Thbs1/Tnfrsf14/Rin3	20
GO:0031638	BP	zymogen activation	11/465	55/12652	4.06575e-06	0.000187299	0.000153013	Vsir/Bad/Pycard/F10/Ctsh/Ifi203/Thbs1/S100a10/Klk1b11/C1ra/Mndal	11
GO:0061082	BP	myeloid leukocyte cytokine production	11/465	55/12652	4.06575e-06	0.000187299	0.000153013	Irak3/Litaf/Cd74/Rasgrp1/Il1b/Tlr2/Laptm5/P2rx7/Pycard/Tlr3/Nod1	11
GO:0040017	BP	positive regulation of locomotion	37/465	452/12652	4.27099e-06	0.000194567	0.000158951	Il16/Csf1/Cd274/Vsir/Itgb3/Pecam1/Dab2/Aif1/Cd74/Ccr1/Nrp1/Notch1/Il1b/Il1a/Src/Tlr2/Pdgfc/Sema4a/Pdpn/Hgf/Anxa3/Itgax/Pycard/Gab1/Ctsh/Tgfbr2/Trf/Ccl5/Hpse/Ccl12/Ccl7/Ccl2/Pik3cd/Ptger4/Thbs1/Tnfrsf14/Clec7a	37
GO:0050671	BP	positive regulation of lymphocyte proliferation	16/465	115/12652	4.49806e-06	0.00020266	0.000165562	Icosl/Mef2c/Cd274/Aif1/Cd74/Il1b/Il1a/Nfatc2/Cd1d1/Pycard/Itgal/Il15/Tyk2/Tgfbr2/Ccl5/Tlr9	16
GO:0031649	BP	heat generation	6/465	14/12652	5.5744e-06	0.000248424	0.000202949	Il1rn/Il1b/Il1a/Ccl5/Arrdc3/Ccr5	6
GO:1903039	BP	positive regulation of leukocyte cell-cell adhesion	22/465	204/12652	6.02494e-06	0.000265284	0.000216722	Icosl/Cd83/Cd274/Vsir/Aif1/Cd74/Bad/Rasgrp1/Il1b/Il1a/Cd1d1/Il4ra/Pycard/Itgal/Il15/Tyk2/Tgfbr2/Ccl5/Ccl2/Hlx/Tnfrsf14/Pik3r6	22
GO:0071219	BP	cellular response to molecule of bacterial origin	20/465	174/12652	6.0974e-06	0.000265284	0.000216722	Irf3/Mef2c/Cd274/Plscr3/Litaf/Pdcd4/Fcgr2b/Mrc1/Il1b/Il1a/Tlr2/Gbp2/Pycard/Ccl5/Ccl2/Arid5a/Tifab/Trim30b/Fcgr4/Trim30c	20
GO:0032760	BP	positive regulation of tumor necrosis factor production	14/465	92/12652	6.14681e-06	0.000265284	0.000216722	Rasgrp1/Il1a/Tlr2/Pycard/Tlr3/Ccl2/Arid5a/Nod1/Thbs1/Tlr9/Fcgr3/Oas1g/Ccr5/Clec7a	14
GO:0006897	BP	endocytosis	36/465	442/12652	6.46802e-06	0.000272915	0.000222957	Cfp/Unc119/Clcn5/Hfe/Fcgr1/Rhobtb1/Itgb3/Dab2/Lrp12/Itsn1/Aif1/Msr1/Fcgr2b/Mrc1/Rabgap1l/Ly75/Lrp4/Src/Lrpap1/Scarb2/Cd9/Cd22/Pycard/Ophn1/Tgfbr2/Trf/Ramp1/Hpse/Tbc1d2b/Thbs1/Rin3/Sorl1/Fcgr4/Fcgr3/Sort1/Clec7a	36
GO:2000147	BP	positive regulation of cell motility	36/465	442/12652	6.46802e-06	0.000272915	0.000222957	Csf1/Cd274/Vsir/Itgb3/Pecam1/Dab2/Aif1/Cd74/Ccr1/Nrp1/Notch1/Il1b/Il1a/Src/Tlr2/Pdgfc/Sema4a/Pdpn/Hgf/Anxa3/Itgax/Pycard/Gab1/Ctsh/Tgfbr2/Trf/Ccl5/Hpse/Ccl12/Ccl7/Ccl2/Pik3cd/Ptger4/Thbs1/Tnfrsf14/Clec7a	36
GO:0045765	BP	regulation of angiogenesis	22/465	205/12652	6.52334e-06	0.000272915	0.000222957	Itgb3/Nrp1/Glul/Il1b/Il1a/Sema4a/Hgf/Emilin1/Anxa3/Itgax/Stim1/Tlr3/Gab1/Ctsh/Tgfbr2/Ccl5/Hpse/Ccl2/Pik3cd/Thbs1/S100a1/Pik3r6	22
GO:1903557	BP	positive regulation of tumor necrosis factor superfamily cytokine production	14/465	93/12652	6.99713e-06	0.000287154	0.000234589	Rasgrp1/Il1a/Tlr2/Pycard/Tlr3/Ccl2/Arid5a/Nod1/Thbs1/Tlr9/Fcgr3/Oas1g/Ccr5/Clec7a	14
GO:0032722	BP	positive regulation of chemokine production	11/465	58/12652	7.00377e-06	0.000287154	0.000234589	Il16/Aif1/Cd74/Il1b/Tlr2/Il4ra/Pycard/Tlr3/Ccl5/Tlr9/Oas1g	11
GO:0032653	BP	regulation of interleukin-10 production	10/465	48/12652	7.60567e-06	0.000306854	0.000250683	Cd83/Cd274/Vsir/Fcgr2b/Tlr2/Hgf/Pycard/Isg15/Ptger4/Tlr9	10
GO:0060326	BP	cell chemotaxis	22/465	207/12652	7.63393e-06	0.000306854	0.000250683	Il16/Ccl8/Csf1/Ccl6/Aif1/Cd74/Ccr1/Nrp1/Notch1/Il1b/Hgf/Plxnb3/Gab1/Ccl5/Ccl12/Ccl7/Ccl2/Thbs1/Rin3/Fcgr3/Cnr2/Rpl13a	22
GO:0050764	BP	regulation of phagocytosis	14/465	94/12652	7.95013e-06	0.000316462	0.000258532	Cfp/Mertk/Fcgr1/Il15ra/Fcgr2b/Il1b/Tlr2/Pycard/Il15/Ccl2/Cd300lf/Mex3b/Fcgr3/Clec7a	14
GO:1903555	BP	regulation of tumor necrosis factor superfamily cytokine production	18/465	148/12652	8.05979e-06	0.000317742	0.000259577	Cd274/Vsir/Irak3/Rasgrp1/Il1a/Tlr2/Pycard/Tlr3/Ccl2/Arid5a/Nod1/Ptger4/Thbs1/Tlr9/Fcgr3/Oas1g/Ccr5/Clec7a	18
GO:0002833	BP	positive regulation of response to biotic stimulus	26/465	272/12652	8.149e-06	0.000318199	0.000259951	Irf3/H2-M3/Cd274/Esr1/Irak3/Clec4n/Cd74/Rasgrp1/Tlr2/Emilin1/Pycard/Tlr3/Ddx60/Nod1/Ifi203/Lacc1/Tlr9/Cd300lf/Mmp12/Trim30b/Oas1g/Trim30c/Clec7a/Ulbp1/Mndal/Gbp5	26
GO:0031341	BP	regulation of cell killing	13/465	82/12652	8.31088e-06	0.000321458	0.000262614	Hfe/H2-M3/H2-M2/Bad/Rasgrp1/Cd1d1/P2rx7/Ccl2/Pik3r6/H2-T22/H2-Q7/Clec7a/Ulbp1	13
GO:0042129	BP	regulation of T cell proliferation	18/465	149/12652	8.86187e-06	0.000335568	0.000274141	Tspan32/Icosl/Cd274/Vsir/Aif1/Il1b/Il1a/Cd1d1/Laptm5/Pycard/Itgal/Il15/Tyk2/Tgfbr2/Ccl5/Zc3h12d/Tnfrsf14/Cdkn2a	18
GO:0045088	BP	regulation of innate immune response	28/465	307/12652	8.96341e-06	0.000335568	0.000274141	Irf3/H2-M3/Esr1/Irak3/Clec4n/Cd74/Ccr1/Rasgrp1/Tlr2/Pycard/Tlr3/N4bp1/Isg15/Ddx60/Nod1/Ifi203/Lacc1/Tlr9/Pik3r6/Cd300lf/Mmp12/Trim30b/Oas1g/Trim30c/Clec7a/Ulbp1/Mndal/Gbp5	28
GO:0002577	BP	regulation of antigen processing and presentation	6/465	15/12652	9.00304e-06	0.000335568	0.000274141	Hfe/Cd74/Pycard/Nod1/Fgl2/Thbs1	6
GO:0048245	BP	eosinophil chemotaxis	6/465	15/12652	9.00304e-06	0.000335568	0.000274141	Ccl8/Ccl6/Ccl5/Ccl12/Ccl7/Ccl2	6
GO:0097191	BP	extrinsic apoptotic signaling pathway	21/465	194/12652	9.23581e-06	0.00033847	0.000276511	Rffl/Dab2/Deptor/Bad/Nrp1/Itm2c/Il1b/Il1a/Src/Mknk1/Hgf/P2rx7/Pycard/Tlr3/Tnfsf10/Thbs1/Inhba/Foxo3/Sort1/Bcl2a1b/Bcl2a1a	21
GO:0001912	BP	positive regulation of leukocyte mediated cytotoxicity	10/465	49/12652	9.24601e-06	0.00033847	0.000276511	Hfe/H2-M3/H2-M2/Rasgrp1/Cd1d1/P2rx7/Ccl2/H2-T22/H2-Q7/Ulbp1	10
GO:0032496	BP	response to lipopolysaccharide	23/465	226/12652	9.79303e-06	0.000355322	0.000290279	Irf3/Mef2c/Cd274/Plscr3/Irak3/Litaf/Pdcd4/Mrc1/Il1b/Il1a/Gbp2/P2rx7/Pycard/Ccl5/Ccl2/Arid5a/Ptger4/Tifab/Trim30b/Fcgr4/Cnr2/Rpl13a/Trim30c	23
GO:0030335	BP	positive regulation of cell migration	35/465	433/12652	1.02829e-05	0.000369824	0.000302126	Csf1/Cd274/Vsir/Itgb3/Pecam1/Dab2/Aif1/Cd74/Ccr1/Nrp1/Notch1/Il1b/Il1a/Src/Tlr2/Pdgfc/Sema4a/Pdpn/Hgf/Anxa3/Itgax/Pycard/Gab1/Ctsh/Tgfbr2/Ccl5/Hpse/Ccl12/Ccl7/Ccl2/Pik3cd/Ptger4/Thbs1/Tnfrsf14/Clec7a	35
GO:0001909	BP	leukocyte mediated cytotoxicity	14/465	97/12652	1.15352e-05	0.000404012	0.000330055	Hfe/Fcgr1/H2-M3/H2-M2/Rasgrp1/Cd1d1/P2rx7/Ctsh/Ccl2/Pik3r6/H2-T22/Fcgr3/H2-Q7/Ulbp1	14
GO:0002708	BP	positive regulation of lymphocyte mediated immunity	14/465	97/12652	1.15352e-05	0.000404012	0.000330055	Hfe/Fcgr1/H2-M3/H2-M2/Rasgrp1/Il1b/Cd1d1/P2rx7/Arid5a/H2-T22/Fcgr3/Kmt5c/H2-Q7/Ulbp1	14
GO:0002720	BP	positive regulation of cytokine production involved in immune response	11/465	61/12652	1.16428e-05	0.000404012	0.000330055	Cd74/Il1b/Tlr2/Laptm5/P2rx7/Pycard/Tlr3/Arid5a/Nod1/Tnfrsf14/Lacc1	11
GO:0001916	BP	positive regulation of T cell mediated cytotoxicity	8/465	31/12652	1.17262e-05	0.000404012	0.000330055	Hfe/H2-M3/H2-M2/Cd1d1/P2rx7/H2-T22/H2-Q7/Ulbp1	8
GO:0032733	BP	positive regulation of interleukin-10 production	8/465	31/12652	1.17262e-05	0.000404012	0.000330055	Cd83/Cd274/Tlr2/Hgf/Pycard/Isg15/Ptger4/Tlr9	8
GO:0002475	BP	antigen processing and presentation via MHC class Ib	7/465	23/12652	1.2721e-05	0.000433633	0.000354254	Hfe/H2-M3/H2-M2/Cd1d1/H2-T22/H2-Q7/Ulbp1	7
GO:0097530	BP	granulocyte migration	15/465	111/12652	1.27975e-05	0.000433633	0.000354254	Ccl8/Csf1/Ccl6/Pecam1/Cd74/Il1b/Il1a/Tlr2/Ccl5/Ccl12/Ccl7/Ccl2/Ptger4/Thbs1/Fcgr3	15
GO:0032613	BP	interleukin-10 production	10/465	51/12652	1.34596e-05	0.000452332	0.00036953	Cd83/Cd274/Vsir/Fcgr2b/Tlr2/Hgf/Pycard/Isg15/Ptger4/Tlr9	10
GO:0032732	BP	positive regulation of interleukin-1 production	11/465	62/12652	1.36925e-05	0.000456418	0.000372868	Il16/Gsdmd/Tlr2/P2rx7/Pycard/Nod1/Ifi203/Stmp1/Ccr5/Mndal/Gbp5	11
GO:0071706	BP	tumor necrosis factor superfamily cytokine production	18/465	154/12652	1.40507e-05	0.000461884	0.000377334	Cd274/Vsir/Irak3/Rasgrp1/Il1a/Tlr2/Pycard/Tlr3/Ccl2/Arid5a/Nod1/Ptger4/Thbs1/Tlr9/Fcgr3/Oas1g/Ccr5/Clec7a	18
GO:0001660	BP	fever generation	5/465	10/12652	1.41945e-05	0.000461884	0.000377334	Il1rn/Il1b/Il1a/Ccl5/Ccr5	5
GO:2000109	BP	regulation of macrophage apoptotic process	5/465	10/12652	1.41945e-05	0.000461884	0.000377334	Mef2c/St6gal1/Ccl5/Cdkn2a/Ccr5	5
GO:0033032	BP	regulation of myeloid cell apoptotic process	8/465	32/12652	1.51369e-05	0.000488672	0.000399218	Mef2c/St6gal1/Fcgr2b/Ccl5/Pik3cd/Cdkn2a/Thra/Ccr5	8
GO:0042098	BP	T cell proliferation	20/465	185/12652	1.53372e-05	0.000491268	0.000401339	Tspan32/Icosl/Cd274/Vsir/Aif1/Rasgrp1/Il1b/Il1a/Cd1d1/Laptm5/P2rx7/Pycard/Itgal/Il15/Tyk2/Tgfbr2/Ccl5/Zc3h12d/Tnfrsf14/Cdkn2a	20
GO:0060907	BP	positive regulation of macrophage cytokine production	7/465	24/12652	1.73942e-05	0.00055284	0.00045164	Cd74/Tlr2/Laptm5/P2rx7/Pycard/Tlr3/Nod1	7
GO:0002711	BP	positive regulation of T cell mediated immunity	10/465	53/12652	1.92306e-05	0.000606504	0.00049548	Hfe/H2-M3/H2-M2/Il1b/Cd1d1/P2rx7/Arid5a/H2-T22/H2-Q7/Ulbp1	10
GO:0045089	BP	positive regulation of innate immune response	24/465	254/12652	2.1973e-05	0.000678028	0.000553912	Irf3/H2-M3/Esr1/Irak3/Clec4n/Cd74/Rasgrp1/Tlr2/Pycard/Tlr3/Ddx60/Nod1/Ifi203/Lacc1/Tlr9/Cd300lf/Mmp12/Trim30b/Oas1g/Trim30c/Clec7a/Ulbp1/Mndal/Gbp5	24
GO:0032675	BP	regulation of interleukin-6 production	16/465	130/12652	2.19946e-05	0.000678028	0.000553912	Il16/Irak3/Aif1/Cd74/Il1b/Il1a/Tlr2/Laptm5/Hgf/P2rx7/Pycard/Tlr3/Arid5a/Nod1/Tlr9/Ccr5	16
GO:0051250	BP	negative regulation of lymphocyte activation	16/465	130/12652	2.19946e-05	0.000678028	0.000553912	Tspan32/Hfe/Tnfrsf13b/Tnfaip8l2/Mertk/Cd274/Vsir/Cd74/Fcgr2b/Laptm5/Il4ra/Hlx/Fgl2/Zc3h12d/Tnfrsf14/Cdkn2a	16
GO:0002702	BP	positive regulation of production of molecular mediator of immune response	14/465	103/12652	2.32081e-05	0.000706336	0.000577038	Cd74/Il1b/Tlr2/Laptm5/P2rx7/Il4ra/Pycard/Tlr3/Arid5a/Nod1/Tnfrsf14/Lacc1/Tlr9/Kmt5c	14
GO:0006925	BP	inflammatory cell apoptotic process	7/465	25/12652	2.33992e-05	0.000706336	0.000577038	Mef2c/St6gal1/Fcgr2b/Ccl5/Pik3cd/Cdkn2a/Ccr5	7
GO:1990266	BP	neutrophil migration	13/465	90/12652	2.34297e-05	0.000706336	0.000577038	Ccl8/Ccl6/Pecam1/Cd74/Il1b/Il1a/Tlr2/Ccl5/Ccl12/Ccl7/Ccl2/Ptger4/Fcgr3	13
GO:0002705	BP	positive regulation of leukocyte mediated immunity	15/465	117/12652	2.42913e-05	0.000726965	0.00059389	Hfe/Fcgr1/H2-M3/H2-M2/Rasgrp1/Il1b/Cd1d1/P2rx7/Ccl2/Arid5a/H2-T22/Fcgr3/Kmt5c/H2-Q7/Ulbp1	15
GO:0002474	BP	antigen processing and presentation of peptide antigen via MHC class I	8/465	34/12652	2.44915e-05	0.000727647	0.000594448	Hfe/Fcgr1/H2-M3/H2-M2/H2-T22/Fcgr3/H2-Q7/Ulbp1	8
GO:0002706	BP	regulation of lymphocyte mediated immunity	17/465	146/12652	2.54983e-05	0.000746735	0.000610041	Hfe/Fcgr1/H2-M3/H2-M2/Vsir/Fcgr2b/Rasgrp1/Il1b/Cd1d1/P2rx7/Arid5a/Pik3r6/H2-T22/Fcgr3/Kmt5c/H2-Q7/Ulbp1	17
GO:0032680	BP	regulation of tumor necrosis factor production	17/465	146/12652	2.54983e-05	0.000746735	0.000610041	Vsir/Irak3/Rasgrp1/Il1a/Tlr2/Pycard/Tlr3/Ccl2/Arid5a/Nod1/Ptger4/Thbs1/Tlr9/Fcgr3/Oas1g/Ccr5/Clec7a	17
GO:0030099	BP	myeloid cell differentiation	31/465	379/12652	2.64164e-05	0.000768136	0.000627524	Zfp385a/Mef2c/Csf1/Itgb3/Nme2/Zfp36l1/Tmem14c/Dab2/Epas1/Cd74/Ccr1/Rabgap1l/Src/Tlr2/Tgfbr3/Il15/Tgfbr2/Trf/Lmo2/Ccl5/Isg15/Ifi203/Inhba/Cd300lf/Foxo3/Tifab/Nrros/Maf/Thra/Pilrb1/Mndal	31
GO:0032731	BP	positive regulation of interleukin-1 beta production	10/465	55/12652	2.70084e-05	0.000779821	0.000637071	Gsdmd/Tlr2/P2rx7/Pycard/Nod1/Ifi203/Stmp1/Ccr5/Mndal/Gbp5	10
GO:0002486	BP	antigen processing and presentation of endogenous peptide antigen via MHC class I via ER pathway, TAP-independent	6/465	18/12652	3.03905e-05	0.000871337	0.000711834	Hfe/H2-M3/H2-M2/H2-T22/H2-Q7/Ulbp1	6
GO:0019883	BP	antigen processing and presentation of endogenous antigen	7/465	26/12652	3.10139e-05	0.000883034	0.00072139	Hfe/H2-M3/H2-M2/Cd1d1/H2-T22/H2-Q7/Ulbp1	7
GO:0042102	BP	positive regulation of T cell proliferation	12/465	80/12652	3.2752e-05	0.000926091	0.000756565	Icosl/Cd274/Aif1/Il1b/Il1a/Cd1d1/Pycard/Itgal/Il15/Tyk2/Tgfbr2/Ccl5	12
GO:0071674	BP	mononuclear cell migration	16/465	135/12652	3.52768e-05	0.000990649	0.000809305	Ccl8/Csf1/Eps8/Ccl6/Itgb3/Pecam1/Aif1/Ccr1/Pycard/Itgal/Ccl5/Ccl12/Ccl7/Ccl2/Thbs1/Tnfrsf14	16
GO:0001914	BP	regulation of T cell mediated cytotoxicity	8/465	36/12652	3.82638e-05	0.00106014	0.000866079	Hfe/H2-M3/H2-M2/Cd1d1/P2rx7/H2-T22/H2-Q7/Ulbp1	8
GO:0032635	BP	interleukin-6 production	16/465	136/12652	3.86557e-05	0.00106014	0.000866079	Il16/Irak3/Aif1/Cd74/Il1b/Il1a/Tlr2/Laptm5/Hgf/P2rx7/Pycard/Tlr3/Arid5a/Nod1/Tlr9/Ccr5	16
GO:0050727	BP	regulation of inflammatory response	24/465	263/12652	3.88026e-05	0.00106014	0.000866079	Il16/Irf3/Tnfaip8l2/Fcgr1/Esr1/Aoah/Pdcd4/Fcgr2b/Il1b/Tlr2/Hgf/Pycard/Tlr3/Mgll/Ccl5/Hpse/Ptger4/Arel1/Lacc1/Tlr9/Fcgr3/Cnr2/Cst7/Ccr5	24
GO:0001910	BP	regulation of leukocyte mediated cytotoxicity	11/465	69/12652	3.8968e-05	0.00106014	0.000866079	Hfe/H2-M3/H2-M2/Rasgrp1/Cd1d1/P2rx7/Ccl2/Pik3r6/H2-T22/H2-Q7/Ulbp1	11
GO:0071222	BP	cellular response to lipopolysaccharide	18/465	166/12652	3.90443e-05	0.00106014	0.000866079	Irf3/Mef2c/Cd274/Plscr3/Litaf/Pdcd4/Mrc1/Il1b/Il1a/Gbp2/Pycard/Ccl5/Ccl2/Arid5a/Tifab/Trim30b/Fcgr4/Trim30c	18
GO:0071888	BP	macrophage apoptotic process	5/465	12/12652	4.196e-05	0.00113182	0.000924631	Mef2c/St6gal1/Ccl5/Cdkn2a/Ccr5	5
GO:0032640	BP	tumor necrosis factor production	17/465	152/12652	4.29645e-05	0.00113862	0.00093019	Vsir/Irak3/Rasgrp1/Il1a/Tlr2/Pycard/Tlr3/Ccl2/Arid5a/Nod1/Ptger4/Thbs1/Tlr9/Fcgr3/Oas1g/Ccr5/Clec7a	17
GO:0002476	BP	antigen processing and presentation of endogenous peptide antigen via MHC class Ib	6/465	19/12652	4.30454e-05	0.00113862	0.00093019	Hfe/H2-M3/H2-M2/H2-T22/H2-Q7/Ulbp1	6
GO:0002484	BP	antigen processing and presentation of endogenous peptide antigen via MHC class I via ER pathway	6/465	19/12652	4.30454e-05	0.00113862	0.00093019	Hfe/H2-M3/H2-M2/H2-T22/H2-Q7/Ulbp1	6
GO:0001913	BP	T cell mediated cytotoxicity	9/465	47/12652	4.4444e-05	0.00116808	0.000954257	Hfe/H2-M3/H2-M2/Cd1d1/P2rx7/Ctsh/H2-T22/H2-Q7/Ulbp1	9
GO:0001525	BP	angiogenesis	30/465	373/12652	4.87457e-05	0.00127298	0.00103995	Itgb3/Pecam1/Epas1/Cemip2/Mmp19/Nrp1/Glul/Notch1/Il1b/Il1a/Sema4a/Hgf/Emilin1/Anxa3/Mfge8/Itgax/Stim1/Tlr3/Gab1/Ctsh/Tgfbr2/Ramp1/Ccl5/Hpse/Ccl12/Ccl2/Pik3cd/Thbs1/S100a1/Pik3r6	30
GO:0032612	BP	interleukin-1 production	13/465	97/12652	5.25997e-05	0.00136493	0.00111507	Il16/Gsdmd/Il1b/Tlr2/P2rx7/Pycard/Nod1/Ptger4/Ifi203/Stmp1/Ccr5/Mndal/Gbp5	13
GO:0033028	BP	myeloid cell apoptotic process	8/465	38/12652	5.79696e-05	0.00149481	0.00122118	Mef2c/St6gal1/Fcgr2b/Ccl5/Pik3cd/Cdkn2a/Thra/Ccr5	8
GO:0002428	BP	antigen processing and presentation of peptide antigen via MHC class Ib	6/465	20/12652	5.95959e-05	0.00152714	0.00124759	Hfe/H2-M3/H2-M2/H2-T22/H2-Q7/Ulbp1	6
GO:0002253	BP	activation of immune response	29/465	359/12652	6.01817e-05	0.00153258	0.00125203	Icosl/Cfp/Stk11/Irf3/Mef2c/Esr1/Irak3/Clec4n/Il1b/Nfatc2/Tlr2/Laptm5/Cd22/Pycard/Tlr3/Themis2/Ddx60/Nod1/Ifi203/Klhl6/Lacc1/Tlr9/Cd300lf/Trim30b/C1ra/Oas1g/Trim30c/Clec7a/Mndal	29
GO:0001818	BP	negative regulation of cytokine production	21/465	221/12652	6.56097e-05	0.00166049	0.00135653	Hfe/Mertk/Cd83/Cd274/Vsir/Irak3/Pdcd4/Fcgr2b/Tlr2/Gbp3/Laptm5/Hgf/Pycard/N4bp1/Ptger4/Thbs1/Gbp7/Tlr9/Bst2/Oas1g/Gbp4	21
GO:2000106	BP	regulation of leukocyte apoptotic process	12/465	86/12652	6.80937e-05	0.00171279	0.00139925	Mef2c/Mertk/Cd274/St6gal1/Cd74/Fcgr2b/P2rx7/Ccl5/Pik3cd/Cdkn2a/Ccr5/Bcl2a1a	12
GO:0042060	BP	wound healing	23/465	256/12652	7.13211e-05	0.00178303	0.00145664	Tspan32/Clec10a/Mertk/Anxa6/Itgb3/Pecam1/Myh10/Pdia4/Il1a/Pdpn/Cd9/Fundc2/F10/Dcbld2/Hpse/Ccl2/F13a1/Ptger4/Thbs1/S100a10/Entpd1/Mmp12/Clec7a	23
GO:0071347	BP	cellular response to interleukin-1	10/465	62/12652	7.88791e-05	0.00196003	0.00160123	Ccl8/Ccl6/Irak3/Il1rn/Il1b/Pycard/Ccl5/Ccl12/Ccl7/Ccl2	10
GO:0006898	BP	receptor-mediated endocytosis	20/465	208/12652	8.27039e-05	0.00204269	0.00166876	Unc119/Hfe/Fcgr1/Itgb3/Dab2/Itsn1/Msr1/Fcgr2b/Mrc1/Lrpap1/Scarb2/Cd9/Ophn1/Tgfbr2/Trf/Ramp1/Hpse/Rin3/Sorl1/Fcgr4	20
GO:0002548	BP	monocyte chemotaxis	8/465	40/12652	8.54642e-05	0.0020946	0.00171118	Ccl8/Ccl6/Aif1/Ccr1/Ccl5/Ccl12/Ccl7/Ccl2	8
GO:0070555	BP	response to interleukin-1	11/465	75/12652	8.58277e-05	0.0020946	0.00171118	Ccl8/Ccl6/Irak3/Il1rn/Il1b/Src/Pycard/Ccl5/Ccl12/Ccl7/Ccl2	11
GO:0051345	BP	positive regulation of hydrolase activity	32/465	425/12652	9.71453e-05	0.00235678	0.00192536	Psap/Mef2c/Ccl8/Ccl6/Esr1/Vsir/Atp2a3/Gpr65/Bad/Rgl1/Rabgap1l/Rasgrp1/Laptm5/Pink1/Rasgrp4/Pycard/Ctsh/Tbc1d4/Ccl5/Ccl12/Ccl7/Ccl2/Tbc1d2b/Arap2/Nod1/Tnfsf10/Ifi203/S100a10/Cdkn2a/Mex3b/Sox7/Mndal	32
GO:0043406	BP	positive regulation of MAP kinase activity	13/465	103/12652	9.88866e-05	0.00237097	0.00193695	Mef2c/Fgd2/Il1rn/Rasgrp1/Il1b/Src/Pdgfc/P2rx7/Erp29/Gab1/Thbs1/Tlr9/Pik3r6	13
GO:0050868	BP	negative regulation of T cell activation	13/465	103/12652	9.88866e-05	0.00237097	0.00193695	Tspan32/Hfe/Tnfaip8l2/Cd274/Vsir/Cd74/Laptm5/Il4ra/Hlx/Fgl2/Zc3h12d/Tnfrsf14/Cdkn2a	13
GO:0002709	BP	regulation of T cell mediated immunity	11/465	77/12652	0.000109595	0.00261244	0.00213422	Hfe/H2-M3/H2-M2/Vsir/Il1b/Cd1d1/P2rx7/Arid5a/H2-T22/H2-Q7/Ulbp1	11
GO:0030595	BP	leukocyte chemotaxis	17/465	164/12652	0.000111911	0.00265223	0.00216673	Il16/Ccl8/Csf1/Ccl6/Aif1/Cd74/Ccr1/Il1b/Ccl5/Ccl12/Ccl7/Ccl2/Thbs1/Rin3/Fcgr3/Cnr2/Rpl13a	17
GO:0048514	BP	blood vessel morphogenesis	33/465	449/12652	0.000119992	0.0028274	0.00230983	Itgb3/Pecam1/Zfp36l1/Epas1/Cemip2/Mmp19/Nrp1/Glul/Notch1/Il1b/Il1a/Sema4a/Hgf/Emilin1/Tgfbr3/Anxa3/Mfge8/Itgax/Stim1/Tlr3/Gab1/Ctsh/Tgfbr2/Ramp1/Ccl5/Hpse/Ccl12/Ccl2/Pik3cd/Ptger4/Thbs1/S100a1/Pik3r6	33
GO:0051051	BP	negative regulation of transport	28/465	355/12652	0.000121344	0.00284293	0.00232251	Comt/Unc119/Esr1/Itgb3/Tmbim6/Pkdcc/Cd74/Fcgr2b/Notch1/Il1rn/Il1b/Tlr2/Lrpap1/Erp29/Stoml1/Tbc1d4/Slc18a1/Ptger4/Thbs1/Os9/Rin3/Insig1/Tlr9/Ptgs1/Cd300lf/Entpd1/Tifab/Gbp4	28
GO:0032642	BP	regulation of chemokine production	11/465	78/12652	0.000123445	0.00287571	0.0023493	Il16/Aif1/Cd74/Il1b/Tlr2/Il4ra/Pycard/Tlr3/Ccl5/Tlr9/Oas1g	11
GO:0060627	BP	regulation of vesicle-mediated transport	33/465	451/12652	0.000130481	0.00302245	0.00246917	Cfp/Unc119/Hfe/Mertk/Fcgr1/Rab3d/Itgb3/Dab2/Itsn1/Il15ra/Pkdcc/Fcgr2b/Notch1/Il1b/Src/Tlr2/Lrpap1/P2rx7/Cd22/Il4ra/Pycard/Ophn1/Il15/Trf/Tbc1d4/Ccl2/S100a10/Rin3/Cd300lf/Sorl1/Mex3b/Fcgr3/Clec7a	33
GO:0071677	BP	positive regulation of mononuclear cell migration	9/465	54/12652	0.000138081	0.00316832	0.00258835	Csf1/Itgb3/Aif1/Ccr1/Pycard/Ccl5/Ccl7/Ccl2/Tnfrsf14	9
GO:0072676	BP	lymphocyte migration	11/465	79/12652	0.000138758	0.00316832	0.00258835	Ccl8/Ccl6/Itgb3/Aif1/Pycard/Itgal/Ccl5/Ccl12/Ccl7/Ccl2/Tnfrsf14	11
GO:1902107	BP	positive regulation of leukocyte differentiation	17/465	167/12652	0.00013987	0.00316832	0.00258835	Csf1/Cd83/Vsir/Itgb3/Zfp36l1/Il15ra/Cd74/Bad/Ccr1/Rasgrp1/Cd1d1/Il4ra/Il15/Tgfbr2/Ccl5/Hlx/Pik3r6	17
GO:1903708	BP	positive regulation of hemopoiesis	17/465	167/12652	0.00013987	0.00316832	0.00258835	Csf1/Cd83/Vsir/Itgb3/Zfp36l1/Il15ra/Cd74/Bad/Ccr1/Rasgrp1/Cd1d1/Il4ra/Il15/Tgfbr2/Ccl5/Hlx/Pik3r6	17
GO:0032652	BP	regulation of interleukin-1 production	12/465	93/12652	0.000147058	0.00331284	0.00270641	Il16/Gsdmd/Tlr2/P2rx7/Pycard/Nod1/Ptger4/Ifi203/Stmp1/Ccr5/Mndal/Gbp5	12
GO:0007162	BP	negative regulation of cell adhesion	20/465	217/12652	0.000148092	0.00331791	0.00271055	Tspan32/Hfe/Tnfaip8l2/Cd274/Vsir/Cd74/Notch1/Il1rn/Src/Laptm5/Cd9/Il4ra/Plxnb3/Hlx/Fgl2/Zc3h12d/Thbs1/Tnfrsf14/Cdkn2a/Mmp12	20
GO:0002673	BP	regulation of acute inflammatory response	7/465	33/12652	0.000161157	0.00359101	0.00293365	Fcgr1/Fcgr2b/Il1b/Ccl5/Hpse/Fcgr3/Ccr5	7
GO:0022408	BP	negative regulation of cell-cell adhesion	16/465	154/12652	0.000172234	0.00381708	0.00311834	Tspan32/Hfe/Tnfaip8l2/Cd274/Vsir/Cd74/Notch1/Il1rn/Laptm5/Cd9/Il4ra/Hlx/Fgl2/Zc3h12d/Tnfrsf14/Cdkn2a	16
GO:1903706	BP	regulation of hemopoiesis	27/465	345/12652	0.00018175	0.00398229	0.00325331	Mef2c/Csf1/Cd83/Vsir/Itgb3/Nme2/Zfp36l1/Il15ra/Cd74/Bad/Ccr1/Rasgrp1/Cd1d1/Il4ra/Il15/Tgfbr2/Lmo2/Ccl5/Isg15/Hlx/Fgl2/Inhba/Cdkn2a/Tlr9/Pik3r6/Foxo3/Pilrb1	27
GO:0002483	BP	antigen processing and presentation of endogenous peptide antigen	6/465	24/12652	0.000182603	0.00398229	0.00325331	Hfe/H2-M3/H2-M2/H2-T22/H2-Q7/Ulbp1	6
GO:0019885	BP	antigen processing and presentation of endogenous peptide antigen via MHC class I	6/465	24/12652	0.000182603	0.00398229	0.00325331	Hfe/H2-M3/H2-M2/H2-T22/H2-Q7/Ulbp1	6
GO:0001659	BP	temperature homeostasis	15/465	140/12652	0.000194342	0.00420241	0.00343314	Stk11/Lpin1/Epas1/Notch1/Il1rn/Il1b/Il1a/Pdgfc/Il4ra/Il15/Tle3/Ccl5/Thra/Arrdc3/Ccr5	15
GO:0019233	BP	sensory perception of pain	11/465	82/12652	0.000194746	0.00420241	0.00343314	Comt/Fcgr1/Il1rn/Il1a/P2rx7/Acpp/Mgll/Ccl2/Ptgs1/Fcgr4/Cnr2	11
GO:0002701	BP	negative regulation of production of molecular mediator of immune response	7/465	35/12652	0.000238052	0.00507746	0.004148	Hfe/Vsir/Irak3/Tmbim6/Fcgr2b/Cd22/Bst2	7
GO:0061081	BP	positive regulation of myeloid leukocyte cytokine production involved in immune response	7/465	35/12652	0.000238052	0.00507746	0.004148	Cd74/Tlr2/Laptm5/P2rx7/Pycard/Tlr3/Nod1	7
GO:0032757	BP	positive regulation of interleukin-8 production	8/465	46/12652	0.000239012	0.00507746	0.004148	Cd74/Il1b/Tlr2/Pycard/Tlr3/Nod1/Ptger4/Tlr9	8
GO:0032611	BP	interleukin-1 beta production	11/465	84/12652	0.000241846	0.00511118	0.00417556	Gsdmd/Il1b/Tlr2/P2rx7/Pycard/Nod1/Ifi203/Stmp1/Ccr5/Mndal/Gbp5	11
GO:1903131	BP	mononuclear cell differentiation	29/465	390/12652	0.000253654	0.00531794	0.00434447	Stk11/Psap/Mef2c/Mertk/Csf1/Cd83/Vsir/Zfp36l1/Il15ra/Cd74/Bad/Rasgrp1/Il1b/Il1a/Sema4a/Cd1d1/Laptm5/Il4ra/Il15/Tgfbr2/Hlx/Fgl2/Ptger4/Ifi203/Cdkn2a/Tlr9/Pik3r6/Il11ra1/Mndal	29
GO:1903038	BP	negative regulation of leukocyte cell-cell adhesion	13/465	113/12652	0.000254224	0.00531794	0.00434447	Tspan32/Hfe/Tnfaip8l2/Cd274/Vsir/Cd74/Laptm5/Il4ra/Hlx/Fgl2/Zc3h12d/Tnfrsf14/Cdkn2a	13
GO:0046631	BP	alpha-beta T cell activation	15/465	144/12652	0.000265213	0.00551966	0.00450926	Psap/Hfe/Cd83/H2-M3/Cd274/Vsir/Sema4a/Cd1d1/Il4ra/Il15/Tyk2/Tgfbr2/Hlx/Ptger4/Tnfrsf14	15
GO:0002675	BP	positive regulation of acute inflammatory response	5/465	17/12652	0.000281413	0.00582723	0.00476053	Fcgr1/Il1b/Ccl5/Fcgr3/Ccr5	5
GO:0032602	BP	chemokine production	11/465	86/12652	0.000298228	0.00609432	0.00497872	Il16/Aif1/Cd74/Il1b/Tlr2/Il4ra/Pycard/Tlr3/Ccl5/Tlr9/Oas1g	11
GO:0045069	BP	regulation of viral genome replication	11/465	86/12652	0.000298228	0.00609432	0.00497872	Notch1/Gbp3/N4bp1/Ccl5/Isg15/Ifi203/Gbp7/Bst2/Rnasel/Oas1g/Mndal	11
GO:1903900	BP	regulation of viral life cycle	14/465	130/12652	0.00029877	0.00609432	0.00497872	Cd74/Notch1/Gbp3/N4bp1/Ccl5/Isg15/Ifi203/Gbp7/Bst2/Trim30b/Rnasel/Oas1g/Trim30c/Mndal	14
GO:0051604	BP	protein maturation	22/465	265/12652	0.00031605	0.00641487	0.0052406	Vsir/Itgb3/Bad/Pdia4/Tspan17/Src/P2rx7/Pycard/F10/Ctsh/Hpse/Cisd1/F13a1/Ifi203/Thbs1/Rnpep/S100a10/Klk1b11/Sorl1/C1ra/Cst7/Mndal	22
GO:0032479	BP	regulation of type I interferon production	12/465	102/12652	0.000353956	0.00714886	0.00584023	Irf3/Tlr2/Gbp3/Pycard/Tlr3/Isg15/Traf3ip3/Gbp7/Tlr9/Mmp12/Oas1g/Gbp4	12
GO:0031644	BP	regulation of nervous system process	13/465	118/12652	0.000390086	0.00780172	0.00637357	Comt/Fcgr1/Lpin1/Il1a/Src/Hgf/Itgax/Trf/Acpp/Mgll/Egr2/Fcgr4/Cst7	13
GO:0042552	BP	myelination	13/465	118/12652	0.000390086	0.00780172	0.00637357	Psap/Lpin1/Galc/Hexa/Nab2/Tlr2/Hgf/Cd9/Itgax/Trf/Egr2/Adam22/Cst7	13
GO:0030203	BP	glycosaminoglycan metabolic process	10/465	75/12652	0.000397195	0.00790534	0.00645823	Cemip2/Hexa/Gusb/Il1b/Il15/Gns/Hpse/Ndst2/Ptger4/Ndst1	10
GO:0044057	BP	regulation of system process	29/465	401/12652	0.000402371	0.00796701	0.00650861	Comt/Mef2c/Fcgr1/Anxa6/Lpin1/Dab2/Epas1/Aif1/Notch1/Il1a/Src/Hgf/Tbxas1/Itgax/Slc25a4/Trf/Acpp/Mgll/Egr2/Ptger4/Inhba/S100a1/Ptgs1/Foxo3/Scn3b/Tifab/Thra/Fcgr4/Cst7	29
GO:0032102	BP	negative regulation of response to external stimulus	23/465	288/12652	0.000405413	0.00796701	0.00650861	Tnfaip8l2/Irak3/Aoah/St6gal1/Aif1/Ccr1/Nrp1/Fcgr2b/Notch1/Sema4a/Hgf/Cd9/Isg15/Fgl2/Ptger4/Ifi203/Thbs1/Rin3/Mmp12/Cnr2/Oas1g/Cst7/Mndal	23
GO:0043122	BP	regulation of I-kappaB kinase/NF-kappaB signaling	16/465	166/12652	0.000406123	0.00796701	0.00650861	Irf3/Esr1/Clec4n/Cd74/Il1b/Il1a/Gbp3/Pink1/Pycard/Tlr3/Nod1/Tnfsf10/Gbp7/Tlr9/Trim30b/Trim30c	16
GO:0071621	BP	granulocyte chemotaxis	11/465	90/12652	0.000444606	0.00868041	0.00709142	Ccl8/Csf1/Ccl6/Cd74/Il1b/Ccl5/Ccl12/Ccl7/Ccl2/Thbs1/Fcgr3	11
GO:0034121	BP	regulation of toll-like receptor signaling pathway	6/465	28/12652	0.000451138	0.00872483	0.00712771	Esr1/Irak3/Tlr2/Tlr3/Tlr9/Cd300lf	6
GO:0050999	BP	regulation of nitric-oxide synthase activity	6/465	28/12652	0.000451138	0.00872483	0.00712771	Esr1/Il1b/Il1a/Nod1/S100a1/Cnr2	6
GO:0007272	BP	ensheathment of neurons	13/465	120/12652	0.000459557	0.00876365	0.00715942	Psap/Lpin1/Galc/Hexa/Nab2/Tlr2/Hgf/Cd9/Itgax/Trf/Egr2/Adam22/Cst7	13
GO:0008366	BP	axon ensheathment	13/465	120/12652	0.000459557	0.00876365	0.00715942	Psap/Lpin1/Galc/Hexa/Nab2/Tlr2/Hgf/Cd9/Itgax/Trf/Egr2/Adam22/Cst7	13
GO:0050864	BP	regulation of B cell activation	13/465	120/12652	0.000459557	0.00876365	0.00715942	Mef2c/Tnfrsf13b/Zfp36l1/Cd74/Bad/Fcgr2b/Nfatc2/Laptm5/Cd22/Themis2/Cdkn2a/Tlr9/Kmt5c	13
GO:0002218	BP	activation of innate immune response	18/465	202/12652	0.000472389	0.00896664	0.00732525	Irf3/Esr1/Irak3/Clec4n/Tlr2/Pycard/Tlr3/Ddx60/Nod1/Ifi203/Lacc1/Tlr9/Cd300lf/Trim30b/Oas1g/Trim30c/Clec7a/Mndal	18
GO:0031650	BP	regulation of heat generation	4/465	11/12652	0.000483775	0.0090158	0.00736541	Il1b/Ccl5/Arrdc3/Ccr5	4
GO:0033083	BP	regulation of immature T cell proliferation	4/465	11/12652	0.000483775	0.0090158	0.00736541	Il1b/Il1a/Cd1d1/Cdkn2a	4
GO:0033084	BP	regulation of immature T cell proliferation in thymus	4/465	11/12652	0.000483775	0.0090158	0.00736541	Il1b/Il1a/Cd1d1/Cdkn2a	4
GO:2000434	BP	regulation of protein neddylation	4/465	11/12652	0.000483775	0.0090158	0.00736541	Epas1/Cdkn2a/Rpl11/Cops9	4
GO:0045619	BP	regulation of lymphocyte differentiation	16/465	169/12652	0.000495848	0.00915704	0.00748079	Cd83/Vsir/Zfp36l1/Il15ra/Cd74/Bad/Rasgrp1/Cd1d1/Il4ra/Il15/Tgfbr2/Hlx/Fgl2/Cdkn2a/Tlr9/Pik3r6	16
GO:0031643	BP	positive regulation of myelination	5/465	19/12652	0.000497572	0.00915704	0.00748079	Hgf/Itgax/Trf/Egr2/Cst7	5
GO:1901136	BP	carbohydrate derivative catabolic process	13/465	121/12652	0.000498054	0.00915704	0.00748079	Man1a/Psap/Galc/Aoah/Cemip2/Hexa/Gusb/Fuca1/Nudt9/Gns/Hpse/Entpd1/Mmp12	13
GO:0007249	BP	I-kappaB kinase/NF-kappaB signaling	18/465	203/12652	0.000501176	0.00917331	0.00749408	Irf3/Esr1/Clec4n/Cd74/Il1b/Il1a/Tlr2/Gbp3/Pink1/Pycard/Tlr3/Nod1/Tnfsf10/Gbp7/Tlr9/Tifab/Trim30b/Trim30c	18
GO:0032606	BP	type I interferon production	12/465	106/12652	0.000505141	0.0092048	0.00751981	Irf3/Tlr2/Gbp3/Pycard/Tlr3/Isg15/Traf3ip3/Gbp7/Tlr9/Mmp12/Oas1g/Gbp4	12
GO:0070664	BP	negative regulation of leukocyte proliferation	10/465	78/12652	0.000546632	0.00978641	0.00799496	Tspan32/Tnfrsf13b/Cd274/Vsir/Fcgr2b/Laptm5/Ccl12/Zc3h12d/Tnfrsf14/Cdkn2a	10
GO:0002456	BP	T cell mediated immunity	12/465	107/12652	0.000550448	0.00978641	0.00799496	Hfe/H2-M3/H2-M2/Vsir/Il1b/Cd1d1/P2rx7/Ctsh/Arid5a/H2-T22/H2-Q7/Ulbp1	12
GO:0043123	BP	positive regulation of I-kappaB kinase/NF-kappaB signaling	12/465	107/12652	0.000550448	0.00978641	0.00799496	Irf3/Clec4n/Cd74/Il1b/Il1a/Pink1/Tlr3/Nod1/Tnfsf10/Tlr9/Trim30b/Trim30c	12
GO:0019884	BP	antigen processing and presentation of exogenous antigen	6/465	29/12652	0.000551381	0.00978641	0.00799496	Fcgr1/H2-M3/Cd74/Fcgr2b/Cd1d1/Fcgr3	6
GO:0030212	BP	hyaluronan metabolic process	6/465	29/12652	0.000551381	0.00978641	0.00799496	Cemip2/Hexa/Gusb/Il1b/Il15/Ptger4	6
GO:0032647	BP	regulation of interferon-alpha production	6/465	29/12652	0.000551381	0.00978641	0.00799496	Irf3/Tlr3/Traf3ip3/Tlr9/Mmp12/Gbp4	6
GO:1902105	BP	regulation of leukocyte differentiation	22/465	277/12652	0.000580083	0.0102515	0.00837488	Csf1/Cd83/Vsir/Itgb3/Nme2/Zfp36l1/Il15ra/Cd74/Bad/Ccr1/Rasgrp1/Cd1d1/Il4ra/Il15/Tgfbr2/Ccl5/Hlx/Fgl2/Cdkn2a/Tlr9/Pik3r6/Pilrb1	22
GO:0043405	BP	regulation of MAP kinase activity	15/465	155/12652	0.000585208	0.0102977	0.00841262	Mef2c/Irak3/Fgd2/Il1rn/Rasgrp1/Il1b/Src/Pdgfc/P2rx7/Erp29/Gab1/Thbs1/Tlr9/Pik3r6/Sorl1	15
GO:0030278	BP	regulation of ossification	11/465	93/12652	0.000590277	0.0103425	0.00844922	Mef2c/Csf1/Pkdcc/Ccr1/Notch1/Lrp4/P2rx7/Isg15/Egr2/Ptger4/Sgms2	11
GO:0051046	BP	regulation of secretion	33/465	491/12652	0.000607244	0.0105945	0.0086551	Sdhd/Comt/Mef2c/Hfe/Rab3d/Myh10/Dab2/Oxct1/Itsn1/Cd74/Bad/Glul/Notch1/Il1rn/Il1b/Il1a/Serp1/Tlr2/Pink1/P2rx7/Erp29/Itpr1/Il4ra/Stim1/Sidt2/Ccl5/Slc18a1/Ptger4/Inhba/S100a10/Ptgs1/Entpd1/Tifab	33
GO:0071396	BP	cellular response to lipid	27/465	373/12652	0.000623848	0.0108326	0.00884965	Irf3/Mef2c/Cd274/Plscr3/Esr1/Zfp36l1/Dab2/Litaf/Bad/Pdcd4/Mrc1/Il1b/Il1a/Src/Gbp2/Pycard/Ccl5/Ccl2/Map4k1/Arid5a/Ptger4/Inhba/Insig1/Tifab/Trim30b/Fcgr4/Trim30c	27
GO:0050920	BP	regulation of chemotaxis	15/465	156/12652	0.000626178	0.0108326	0.00884965	Il16/Csf1/St6gal1/Aif1/Cd74/Ccr1/Nrp1/Notch1/Il1b/Sema4a/Ccl5/Ccl7/Ccl2/Thbs1/Rin3	15
GO:0007599	BP	hemostasis	13/465	124/12652	0.000630325	0.0108585	0.00887082	Tspan32/Zfp385a/Mertk/Itgb3/Pdia4/Pdpn/Cd9/Fundc2/F10/Hpse/F13a1/Thbs1/Entpd1	13
GO:0002526	BP	acute inflammatory response	9/465	66/12652	0.000650997	0.0111274	0.00909048	Fcgr1/Fcgr2b/Il1rn/Il1b/Il1a/Ccl5/Hpse/Fcgr3/Ccr5	9
GO:0071887	BP	leukocyte apoptotic process	12/465	109/12652	0.00065136	0.0111274	0.00909048	Mef2c/Mertk/Cd274/St6gal1/Cd74/Fcgr2b/P2rx7/Ccl5/Pik3cd/Cdkn2a/Ccr5/Bcl2a1a	12
GO:0050922	BP	negative regulation of chemotaxis	7/465	41/12652	0.00065799	0.011194	0.0091449	St6gal1/Aif1/Nrp1/Notch1/Sema4a/Thbs1/Rin3	7
GO:0051930	BP	regulation of sensory perception of pain	6/465	30/12652	0.000668103	0.0112589	0.0091979	Comt/Fcgr1/Il1a/Acpp/Mgll/Fcgr4	6
GO:2000108	BP	positive regulation of leukocyte apoptotic process	6/465	30/12652	0.000668103	0.0112589	0.0091979	Mef2c/Cd274/P2rx7/Ccl5/Pik3cd/Cdkn2a	6
GO:0032651	BP	regulation of interleukin-1 beta production	10/465	80/12652	0.000670042	0.0112589	0.0091979	Gsdmd/Tlr2/P2rx7/Pycard/Nod1/Ifi203/Stmp1/Ccr5/Mndal/Gbp5	10
GO:0033079	BP	immature T cell proliferation	4/465	12/12652	0.000704682	0.0117447	0.00959478	Il1b/Il1a/Cd1d1/Cdkn2a	4
GO:0033080	BP	immature T cell proliferation in thymus	4/465	12/12652	0.000704682	0.0117447	0.00959478	Il1b/Il1a/Cd1d1/Cdkn2a	4
GO:0048525	BP	negative regulation of viral process	11/465	95/12652	0.000707959	0.0117516	0.00960037	Cd74/N4bp1/Ccl5/Isg15/Ifi203/Bst2/Trim30b/Rnasel/Oas1g/Trim30c/Mndal	11
GO:0050792	BP	regulation of viral process	15/465	158/12652	0.000715485	0.0118286	0.0096633	Cd74/Notch1/Gbp3/N4bp1/Ccl5/Isg15/Ifi203/Gbp7/Bst2/Trim30b/Rnasel/Oas1g/Trim30c/Tmem250-ps/Mndal	15
GO:0045621	BP	positive regulation of lymphocyte differentiation	12/465	111/12652	0.000767341	0.0126349	0.010322	Cd83/Vsir/Il15ra/Cd74/Bad/Rasgrp1/Cd1d1/Il4ra/Il15/Tgfbr2/Hlx/Pik3r6	12
GO:0009611	BP	response to wounding	26/465	359/12652	0.000776703	0.0127379	0.0104062	Tspan32/Clec10a/Mertk/Anxa6/Itgb3/Pecam1/Myh10/Zfp36l1/Nrp1/Pdia4/Il1a/Pdpn/Cd9/Fundc2/F10/Dcbld2/Hpse/Ccl2/F13a1/Ptger4/Thbs1/S100a10/Entpd1/Mmp12/Clec7a/Hmga2-ps1	26
GO:0052548	BP	regulation of endopeptidase activity	20/465	247/12652	0.000800695	0.0130143	0.0106319	Timp2/Vsir/Rffl/Atp2a3/Bad/Src/Laptm5/Hgf/Pycard/Nod1/Tnfsf10/Ifi203/Thbs1/Serpina3g/Cdkn2a/Sorl1/Mgmt/Sox7/Cst7/Mndal	20
GO:0032607	BP	interferon-alpha production	6/465	31/12652	0.000803076	0.0130143	0.0106319	Irf3/Tlr3/Traf3ip3/Tlr9/Mmp12/Gbp4	6
GO:0051931	BP	regulation of sensory perception	6/465	31/12652	0.000803076	0.0130143	0.0106319	Comt/Fcgr1/Il1a/Acpp/Mgll/Fcgr4	6
GO:0002504	BP	antigen processing and presentation of peptide or polysaccharide antigen via MHC class II	5/465	21/12652	0.000819409	0.0131748	0.0107631	Cd74/Fcgr2b/Pycard/Marchf1/Thbs1	5
GO:0006953	BP	acute-phase response	5/465	21/12652	0.000819409	0.0131748	0.0107631	Il1rn/Il1b/Il1a/Ccl5/Ccr5	5
GO:1903532	BP	positive regulation of secretion by cell	20/465	249/12652	0.000885133	0.014176	0.011581	Hfe/Rab3d/Myh10/Dab2/Oxct1/Itsn1/Bad/Glul/Il1b/Il1a/Serp1/Tlr2/Pink1/P2rx7/Itpr1/Il4ra/Stim1/Slc18a1/Ptger4/S100a10	20
GO:0006022	BP	aminoglycan metabolic process	10/465	83/12652	0.000897547	0.0142633	0.0116524	Cemip2/Hexa/Gusb/Il1b/Il15/Gns/Hpse/Ndst2/Ptger4/Ndst1	10
GO:0032963	BP	collagen metabolic process	10/465	83/12652	0.000897547	0.0142633	0.0116524	Plod3/Vsir/Mmp19/Notch1/Emilin1/Tgfbr3/P2rx7/Ccl2/Inhba/Mmp12	10
GO:2000403	BP	positive regulation of lymphocyte migration	6/465	32/12652	0.000958153	0.0151677	0.0123912	Itgb3/Aif1/Pycard/Ccl5/Ccl7/Tnfrsf14	6
GO:0060759	BP	regulation of response to cytokine stimulus	13/465	130/12652	0.000984973	0.0155323	0.012689	Irf3/Csf1/Irak3/Rffl/Cd74/Il1rn/Tlr2/Laptm5/Pycard/Isg15/Cd300lf/Mmp12/Oas1g	13
GO:0002690	BP	positive regulation of leukocyte chemotaxis	9/465	70/12652	0.00100492	0.0157861	0.0128964	Csf1/Aif1/Cd74/Ccr1/Il1b/Ccl5/Ccl7/Ccl2/Thbs1	9
GO:0045780	BP	positive regulation of bone resorption	5/465	22/12652	0.00102872	0.0160983	0.0131514	Itgb3/Src/Trf/Ptger4/Fcgr4	5
GO:0030098	BP	lymphocyte differentiation	25/465	347/12652	0.00104943	0.0163297	0.0133405	Stk11/Psap/Mertk/Cd83/Vsir/Zfp36l1/Il15ra/Cd74/Bad/Rasgrp1/Il1b/Il1a/Sema4a/Cd1d1/Laptm5/Il4ra/Il15/Tgfbr2/Hlx/Fgl2/Ptger4/Cdkn2a/Tlr9/Pik3r6/Il11ra1	25
GO:0050729	BP	positive regulation of inflammatory response	12/465	115/12652	0.00105147	0.0163297	0.0133405	Il16/Fcgr1/Pdcd4/Il1b/Tlr2/Pycard/Tlr3/Ccl5/Ptger4/Tlr9/Fcgr3/Ccr5	12
GO:0002764	BP	immune response-regulating signaling pathway	23/465	309/12652	0.00106856	0.0165324	0.0135061	Icosl/Stk11/Irf3/Mef2c/Esr1/Irak3/Clec4n/Nfatc2/Tlr2/Laptm5/Cd22/Pycard/Tlr3/Ctsh/Themis2/Ddx60/Nod1/Klhl6/Lacc1/Tlr9/Cd300lf/Oas1g/Clec7a	23
GO:0050777	BP	negative regulation of immune response	14/465	148/12652	0.00110377	0.0170129	0.0138986	Hfe/Vsir/Irak3/Ccr1/Fcgr2b/Il4ra/Isg15/Hlx/Fgl2/Ifi203/Tnfrsf14/Mmp12/Oas1g/Mndal	14
GO:0030593	BP	neutrophil chemotaxis	9/465	71/12652	0.00111419	0.0171093	0.0139773	Ccl8/Ccl6/Cd74/Il1b/Ccl5/Ccl12/Ccl7/Ccl2/Fcgr3	9
GO:0019079	BP	viral genome replication	12/465	116/12652	0.00113475	0.01736	0.0141821	Ccl8/Notch1/Gbp3/N4bp1/Ccl5/Isg15/Ifi203/Gbp7/Bst2/Rnasel/Oas1g/Mndal	12
GO:0002573	BP	myeloid leukocyte differentiation	18/465	218/12652	0.00115305	0.0175744	0.0143573	Mef2c/Csf1/Itgb3/Nme2/Zfp36l1/Cd74/Ccr1/Src/Tlr2/Il15/Tgfbr2/Trf/Ccl5/Ifi203/Cd300lf/Nrros/Pilrb1/Mndal	18
GO:0032728	BP	positive regulation of interferon-beta production	7/465	45/12652	0.00117037	0.0177723	0.0145189	Irf3/Tlr2/Tlr3/Isg15/Traf3ip3/Tlr9/Oas1g	7
GO:0030888	BP	regulation of B cell proliferation	8/465	58/12652	0.00119476	0.0180093	0.0147126	Mef2c/Tnfrsf13b/Cd74/Fcgr2b/Nfatc2/Cd22/Cdkn2a/Tlr9	8
GO:0045071	BP	negative regulation of viral genome replication	8/465	58/12652	0.00119476	0.0180093	0.0147126	N4bp1/Ccl5/Isg15/Ifi203/Bst2/Rnasel/Oas1g/Mndal	8
GO:0010720	BP	positive regulation of cell development	27/465	391/12652	0.00126291	0.0189668	0.0154948	Stk11/Csf1/Cd83/Vsir/Itgb3/Zfp36l1/Il15ra/Man2a1/Cd74/Bad/Ccr1/Nrp1/Notch1/Rasgrp1/Il1b/Tlr2/Cd1d1/Il4ra/Plxnb3/Il15/Tgfbr2/Trf/Ccl5/Egr2/Hlx/Pik3r6/Atxn1	27
GO:0002478	BP	antigen processing and presentation of exogenous peptide antigen	5/465	23/12652	0.00127522	0.0190818	0.0155888	Fcgr1/H2-M3/Cd74/Fcgr2b/Fcgr3	5
GO:0050921	BP	positive regulation of chemotaxis	11/465	102/12652	0.00128375	0.0191395	0.0156359	Il16/Csf1/Aif1/Cd74/Ccr1/Nrp1/Il1b/Ccl5/Ccl7/Ccl2/Thbs1	11
GO:0030217	BP	T cell differentiation	20/465	257/12652	0.00130398	0.0193012	0.015768	Stk11/Psap/Cd83/Vsir/Zfp36l1/Cd74/Bad/Rasgrp1/Il1b/Il1a/Sema4a/Cd1d1/Il4ra/Il15/Tgfbr2/Hlx/Fgl2/Ptger4/Cdkn2a/Pik3r6	20
GO:0050731	BP	positive regulation of peptidyl-tyrosine phosphorylation	13/465	134/12652	0.00130401	0.0193012	0.015768	Unc119/Itgb3/Pecam1/Clec4n/Cd74/Nrp1/Lrp4/Src/Hgf/Il15/Ccl5/Ptger4/Tnfrsf14	13
GO:0031646	BP	positive regulation of nervous system process	6/465	34/12652	0.00133641	0.0194709	0.0159067	Fcgr1/Hgf/Itgax/Trf/Egr2/Cst7	6
GO:0043277	BP	apoptotic cell clearance	6/465	34/12652	0.00133641	0.0194709	0.0159067	Mertk/Itgb3/Mfge8/Ccl2/Thbs1/Cd300lf	6
GO:0070098	BP	chemokine-mediated signaling pathway	7/465	46/12652	0.00133753	0.0194709	0.0159067	Ccl8/Ccl6/Ccr1/Ccl5/Ccl12/Ccl7/Ccl2	7
GO:0006491	BP	N-glycan processing	4/465	14/12652	0.00134397	0.0194709	0.0159067	Man1a/Man2a1/Mgat4a/Man2a2	4
GO:0051953	BP	negative regulation of amine transport	4/465	14/12652	0.00134397	0.0194709	0.0159067	Il1rn/Il1b/Ptgs1/Entpd1	4
GO:0098543	BP	detection of other organism	4/465	14/12652	0.00134397	0.0194709	0.0159067	Clec4n/Tlr2/Nod1/Clec7a	4
GO:0052547	BP	regulation of peptidase activity	21/465	277/12652	0.00138437	0.0199857	0.0163272	Timp2/Vsir/Rffl/Atp2a3/Bad/Src/Laptm5/Hgf/Pycard/Ctsh/Nod1/Tnfsf10/Ifi203/Thbs1/Serpina3g/Cdkn2a/Sorl1/Mgmt/Sox7/Cst7/Mndal	21
GO:0016064	BP	immunoglobulin mediated immune response	11/465	103/12652	0.0013909	0.0200094	0.0163466	Icosl/Fcgr1/Cd74/Fcgr2b/Il4ra/Fgl2/C1ra/Fcgr3/Kmt5c/Csf2rb/Csf2rb2	11
GO:0050801	BP	monoatomic ion homeostasis	28/465	414/12652	0.00141116	0.0202299	0.0165267	Comt/Cp/Hfe/Ccl8/Anxa6/Itgb3/Atp2a3/Tmbim6/Epas1/Ccr1/Slc40a1/Il1a/Atp6v0d2/P2rx7/Tbxas1/Itpr1/Stim1/Slc9a9/Aplp2/Trf/Ccl5/Ccl2/Slc9a7/Ptger4/Lacc1/1600014C10Rik/Ncoa4/Ccr5	28
GO:0001959	BP	regulation of cytokine-mediated signaling pathway	12/465	119/12652	0.00141804	0.0202577	0.0165495	Irf3/Csf1/Irak3/Rffl/Cd74/Il1rn/Laptm5/Pycard/Isg15/Cd300lf/Mmp12/Oas1g	12
GO:0006690	BP	icosanoid metabolic process	8/465	60/12652	0.00149603	0.0210012	0.0171568	Cd74/Il1b/Tlr2/Pdpn/Tbxas1/Mgll/Ephx1/Ptgs1	8
GO:0032637	BP	interleukin-8 production	8/465	60/12652	0.00149603	0.0210012	0.0171568	Cd74/Il1b/Tlr2/Pycard/Tlr3/Nod1/Ptger4/Tlr9	8
GO:0032677	BP	regulation of interleukin-8 production	8/465	60/12652	0.00149603	0.0210012	0.0171568	Cd74/Il1b/Tlr2/Pycard/Tlr3/Nod1/Ptger4/Tlr9	8
GO:0032945	BP	negative regulation of mononuclear cell proliferation	9/465	74/12652	0.00150082	0.0210012	0.0171568	Tspan32/Tnfrsf13b/Cd274/Vsir/Fcgr2b/Laptm5/Zc3h12d/Tnfrsf14/Cdkn2a	9
GO:0034446	BP	substrate adhesion-dependent cell spreading	9/465	74/12652	0.00150082	0.0210012	0.0171568	Mertk/Itgb3/Dab2/St6gal1/Nrp1/Src/Pdpn/Hpse/S100a10	9
GO:0050672	BP	negative regulation of lymphocyte proliferation	9/465	74/12652	0.00150082	0.0210012	0.0171568	Tspan32/Tnfrsf13b/Cd274/Vsir/Fcgr2b/Laptm5/Zc3h12d/Tnfrsf14/Cdkn2a	9
GO:0006911	BP	phagocytosis, engulfment	7/465	47/12652	0.00152279	0.0211642	0.01729	Fcgr1/Aif1/Msr1/Fcgr2b/Thbs1/Fcgr3/Clec7a	7
GO:1900024	BP	regulation of substrate adhesion-dependent cell spreading	7/465	47/12652	0.00152279	0.0211642	0.01729	Itgb3/Dab2/St6gal1/Nrp1/Pdpn/Hpse/S100a10	7
GO:0002688	BP	regulation of leukocyte chemotaxis	10/465	89/12652	0.00154328	0.0213765	0.0174634	Csf1/Aif1/Cd74/Ccr1/Il1b/Ccl5/Ccl7/Ccl2/Thbs1/Rin3	10
GO:0032727	BP	positive regulation of interferon-alpha production	5/465	24/12652	0.00156275	0.0215134	0.0175752	Irf3/Tlr3/Traf3ip3/Tlr9/Mmp12	5
GO:0032768	BP	regulation of monooxygenase activity	6/465	35/12652	0.00156365	0.0215134	0.0175752	Esr1/Il1b/Il1a/Nod1/S100a1/Cnr2	6
GO:0019724	BP	B cell mediated immunity	11/465	105/12652	0.00162724	0.0223133	0.0182288	Icosl/Fcgr1/Cd74/Fcgr2b/Il4ra/Fgl2/C1ra/Fcgr3/Kmt5c/Csf2rb/Csf2rb2	11
GO:1903530	BP	regulation of secretion by cell	30/465	459/12652	0.00164541	0.0224873	0.0183709	Sdhd/Mef2c/Hfe/Rab3d/Myh10/Dab2/Oxct1/Itsn1/Bad/Glul/Notch1/Il1rn/Il1b/Il1a/Serp1/Tlr2/Pink1/P2rx7/Erp29/Itpr1/Il4ra/Stim1/Sidt2/Ccl5/Slc18a1/Ptger4/Inhba/S100a10/Ptgs1/Entpd1	30
GO:0071692	BP	protein localization to extracellular region	22/465	301/12652	0.00171732	0.023392	0.01911	Psap/Ap1b1/Rab3d/Myh10/Oxct1/Gsdmd/Nagpa/Bad/Glul/Il1rn/Il1b/Il1a/Serp1/Tlr2/P2rx7/Erp29/Itpr1/Stim1/Sidt2/Ccl5/Ptger4/Nrros	22
GO:0007596	BP	blood coagulation	12/465	122/12652	0.00175736	0.0238582	0.0194909	Tspan32/Mertk/Itgb3/Pdia4/Pdpn/Cd9/Fundc2/F10/Hpse/F13a1/Thbs1/Entpd1	12
GO:0051047	BP	positive regulation of secretion	20/465	264/12652	0.0017993	0.0242989	0.0198508	Hfe/Rab3d/Myh10/Dab2/Oxct1/Itsn1/Bad/Glul/Il1b/Il1a/Serp1/Tlr2/Pink1/P2rx7/Itpr1/Il4ra/Stim1/Slc18a1/Ptger4/S100a10	20
GO:0030224	BP	monocyte differentiation	6/465	36/12652	0.00181913	0.0242989	0.0198508	Mef2c/Csf1/Zfp36l1/Cd74/Ifi203/Mndal	6
GO:0046636	BP	negative regulation of alpha-beta T cell activation	6/465	36/12652	0.00181913	0.0242989	0.0198508	Hfe/Cd274/Vsir/Il4ra/Hlx/Tnfrsf14	6
GO:0048247	BP	lymphocyte chemotaxis	6/465	36/12652	0.00181913	0.0242989	0.0198508	Ccl8/Ccl6/Ccl5/Ccl12/Ccl7/Ccl2	6
GO:0048771	BP	tissue remodeling	13/465	139/12652	0.00181945	0.0242989	0.0198508	Clec10a/Mef2c/Rab3d/Itgb3/Epas1/Il1a/Src/Tgfbr3/P2rx7/Trf/Ptger4/Cdkn2a/Fcgr4	13
GO:0046634	BP	regulation of alpha-beta T cell activation	10/465	91/12652	0.00182768	0.0243295	0.0198759	Hfe/Cd83/Cd274/Vsir/Cd1d1/Il4ra/Tyk2/Tgfbr2/Hlx/Tnfrsf14	10
GO:0002757	BP	immune response-activating signaling pathway	22/465	303/12652	0.00186663	0.0247676	0.0202337	Icosl/Stk11/Irf3/Mef2c/Esr1/Irak3/Clec4n/Nfatc2/Tlr2/Laptm5/Cd22/Pycard/Tlr3/Themis2/Ddx60/Nod1/Klhl6/Lacc1/Tlr9/Cd300lf/Oas1g/Clec7a	22
GO:2001233	BP	regulation of apoptotic signaling pathway	24/465	343/12652	0.00194232	0.0256887	0.0209863	Zfp385a/Rffl/Dab2/Deptor/Tmbim6/Cd74/Bad/Nrp1/Itm2c/Nacc2/Il1b/Src/Pink1/Hgf/Erp29/Pycard/Slc25a4/Ctsh/Tnfsf10/Thbs1/Inhba/Tifab/Fbh1/Rpl11	24
GO:0032655	BP	regulation of interleukin-12 production	7/465	49/12652	0.00195283	0.0257447	0.021032	Il16/Irak3/Tlr2/Laptm5/Tlr3/Thbs1/Tlr9	7
GO:0071675	BP	regulation of mononuclear cell migration	10/465	92/12652	0.00198498	0.0260481	0.0212798	Csf1/Itgb3/Aif1/Ccr1/Pycard/Ccl5/Ccl7/Ccl2/Thbs1/Tnfrsf14	10
GO:0042100	BP	B cell proliferation	9/465	77/12652	0.00198855	0.0260481	0.0212798	Mef2c/Tnfrsf13b/Cd74/Fcgr2b/Rasgrp1/Nfatc2/Cd22/Cdkn2a/Tlr9	9
GO:0050817	BP	coagulation	12/465	124/12652	0.00201864	0.0262744	0.0214647	Tspan32/Mertk/Itgb3/Pdia4/Pdpn/Cd9/Fundc2/F10/Hpse/F13a1/Thbs1/Entpd1	12
GO:1990845	BP	adaptive thermogenesis	12/465	124/12652	0.00201864	0.0262744	0.0214647	Stk11/Lpin1/Epas1/Notch1/Pdgfc/Il4ra/Slc25a4/Il15/Tle3/Sorl1/Thra/Arrdc3	12
GO:0019058	BP	viral life cycle	17/465	211/12652	0.00203519	0.0264059	0.0215722	Ccl8/Itgb3/Cd74/Nrp1/Notch1/Gbp3/N4bp1/Ccl5/Isg15/Ifi203/Gbp7/Bst2/Trim30b/Rnasel/Oas1g/Trim30c/Mndal	17
GO:0001836	BP	release of cytochrome c from mitochondria	8/465	63/12652	0.00205764	0.026613	0.0217413	Plscr3/Bad/Pink1/Hgf/Pycard/Tnfsf10/Bcl2a1b/Bcl2a1a	8
GO:0050730	BP	regulation of peptidyl-tyrosine phosphorylation	16/465	194/12652	0.00215142	0.0277385	0.0226608	Unc119/Itgb3/Pecam1/Sh3bp5/Clec4n/Cd74/Nrp1/Lrp4/Src/Pdgfc/Hgf/Il15/Aplp2/Ccl5/Ptger4/Tnfrsf14	16
GO:0001776	BP	leukocyte homeostasis	11/465	109/12652	0.00219859	0.0282577	0.023085	Mef2c/Tnfrsf13b/Mertk/Csf1/Cd74/Slc40a1/Fcgr2b/P2rx7/Ccl2/Pik3cd/Bcl2a1a	11
GO:0043087	BP	regulation of GTPase activity	21/465	288/12652	0.00222993	0.028571	0.023341	Ccl8/Ccl6/Pecam1/Iqgap2/Gpr65/Rgl1/Rabgap1l/Rasgrp1/Rasgrp4/Pycard/Plxnb3/Tbc1d4/Ccl5/Ccl12/Ccl7/Ccl2/Tbc1d2b/Arap2/S100a10/Arhgap15/Mex3b	21
GO:0033002	BP	muscle cell proliferation	16/465	195/12652	0.00226674	0.0286466	0.0234027	Comt/Mef2c/Esr1/Itgb3/Myh10/Aif1/Pdcd4/Notch1/Src/Hgf/Tgfbr3/Il15/Tgfbr2/Ccl5/Thbs1/Nqo2	16
GO:0032608	BP	interferon-beta production	8/465	64/12652	0.00227775	0.0286466	0.0234027	Irf3/Tlr2/Pycard/Tlr3/Isg15/Traf3ip3/Tlr9/Oas1g	8
GO:0032648	BP	regulation of interferon-beta production	8/465	64/12652	0.00227775	0.0286466	0.0234027	Irf3/Tlr2/Pycard/Tlr3/Isg15/Traf3ip3/Tlr9/Oas1g	8
GO:0038034	BP	signal transduction in absence of ligand	8/465	64/12652	0.00227775	0.0286466	0.0234027	Bad/Il1b/Il1a/Mknk1/Inhba/Foxo3/Bcl2a1b/Bcl2a1a	8
GO:0051952	BP	regulation of amine transport	8/465	64/12652	0.00227775	0.0286466	0.0234027	Sdhd/Il1rn/Il1b/Pink1/P2rx7/Slc18a1/Ptgs1/Entpd1	8
GO:0097192	BP	extrinsic apoptotic signaling pathway in absence of ligand	8/465	64/12652	0.00227775	0.0286466	0.0234027	Bad/Il1b/Il1a/Mknk1/Inhba/Foxo3/Bcl2a1b/Bcl2a1a	8
GO:0046514	BP	ceramide catabolic process	4/465	16/12652	0.00230493	0.0288117	0.0235375	Psap/Galc/Asah2/Hexa	4
GO:0072376	BP	protein activation cascade	4/465	16/12652	0.00230493	0.0288117	0.0235375	Itgb3/Pdia4/Hpse/F13a1	4
GO:0055080	BP	monoatomic cation homeostasis	27/465	408/12652	0.00232473	0.0289708	0.0236676	Comt/Cp/Hfe/Ccl8/Anxa6/Itgb3/Atp2a3/Tmbim6/Epas1/Ccr1/Slc40a1/Il1a/Atp6v0d2/P2rx7/Itpr1/Stim1/Slc9a9/Aplp2/Trf/Ccl5/Ccl2/Slc9a7/Ptger4/Lacc1/1600014C10Rik/Ncoa4/Ccr5	27
GO:0043068	BP	positive regulation of programmed cell death	31/465	491/12652	0.00237074	0.0294547	0.0240628	Mef2c/Cd274/Bad/Pdcd4/Itm2c/Notch1/Nacc2/Il1b/Src/Trp53inp1/Laptm5/P2rx7/Itpr1/Pycard/Ctsh/Ccl5/Txnip/Tnfsf10/Pik3cd/Thbs1/Inhba/Cdkn2a/Ifit2/Nqo2/Foxo3/Fbh1/Rpl11/Sort1/Clec7a/Bcl2a1b/Bcl2a1a	31
GO:0016485	BP	protein processing	16/465	196/12652	0.00238717	0.0294801	0.0240836	Vsir/Bad/Src/P2rx7/Pycard/F10/Ctsh/Hpse/Ifi203/Thbs1/Rnpep/S100a10/Klk1b11/C1ra/Cst7/Mndal	16
GO:2000116	BP	regulation of cysteine-type endopeptidase activity	16/465	196/12652	0.00238717	0.0294801	0.0240836	Rffl/Atp2a3/Bad/Src/Laptm5/Hgf/Pycard/Nod1/Tnfsf10/Ifi203/Thbs1/Cdkn2a/Mgmt/Sox7/Cst7/Mndal	16
GO:0045124	BP	regulation of bone resorption	6/465	38/12652	0.00242355	0.0298395	0.0243772	Itgb3/Src/P2rx7/Trf/Ptger4/Fcgr4	6
GO:0032615	BP	interleukin-12 production	7/465	51/12652	0.00247137	0.0302466	0.0247098	Il16/Irak3/Tlr2/Laptm5/Tlr3/Thbs1/Tlr9	7
GO:2000107	BP	negative regulation of leukocyte apoptotic process	7/465	51/12652	0.00247137	0.0302466	0.0247098	Mertk/St6gal1/Cd74/Fcgr2b/Ccl5/Ccr5/Bcl2a1a	7
GO:0010721	BP	negative regulation of cell development	17/465	215/12652	0.00248072	0.0302707	0.0247295	Nme2/Dip2b/Cd74/Nrp1/Notch1/Lrp4/Il1b/Il1a/Sema4a/Il4ra/Gorasp1/Hlx/Fgl2/Cdkn2a/Sorl1/Pilrb1/Ccr5	17
GO:0045580	BP	regulation of T cell differentiation	13/465	144/12652	0.00249279	0.0303277	0.0247761	Cd83/Vsir/Cd74/Bad/Rasgrp1/Cd1d1/Il4ra/Il15/Tgfbr2/Hlx/Fgl2/Cdkn2a/Pik3r6	13
GO:0015837	BP	amine transport	8/465	65/12652	0.00251593	0.0304287	0.0248586	Sdhd/Il1rn/Il1b/Pink1/P2rx7/Slc18a1/Ptgs1/Entpd1	8
GO:1903510	BP	mucopolysaccharide metabolic process	8/465	65/12652	0.00251593	0.0304287	0.0248586	Cemip2/Hexa/Gusb/Il1b/Il15/Gns/Hpse/Ptger4	8
GO:0002698	BP	negative regulation of immune effector process	10/465	95/12652	0.00252342	0.0304294	0.0248592	Hfe/Vsir/Irak3/Tmbim6/Fcgr2b/Cd22/Il4ra/Hlx/Fgl2/Bst2	10
GO:0090100	BP	positive regulation of transmembrane receptor protein serine/threonine kinase signaling pathway	9/465	80/12652	0.00259517	0.0311719	0.0254657	Stk11/Hfe/Vsir/Dab2/Notch1/Tgfbr3/Tgfbr2/Thbs1/Inhba	9
GO:0010810	BP	regulation of cell-substrate adhesion	14/465	162/12652	0.00260019	0.0311719	0.0254657	Csf1/Itgb3/Dab2/St6gal1/Nrp1/Notch1/Src/Pdpn/Emilin1/Hpse/Thbs1/S100a10/Cdkn2a/Mmp12	14
GO:0018212	BP	peptidyl-tyrosine modification	18/465	235/12652	0.00265535	0.0317404	0.0259301	Unc119/Itgb3/Pecam1/Sh3bp5/Clec4n/Pkdcc/Cd74/Nrp1/Lrp4/Src/Pdgfc/Hgf/Il15/Aplp2/Tpst1/Ccl5/Ptger4/Tnfrsf14	18
GO:0001779	BP	natural killer cell differentiation	5/465	27/12652	0.0027109	0.0322165	0.0263191	Mertk/Il15ra/Rasgrp1/Il15/Il11ra1	5
GO:0006622	BP	protein targeting to lysosome	5/465	27/12652	0.0027109	0.0322165	0.0263191	Laptm5/Scarb2/Sorl1/Ncoa4/Sort1	5
GO:0046579	BP	positive regulation of Ras protein signal transduction	7/465	52/12652	0.00276737	0.0325305	0.0265756	Csf1/Gpr65/Arhgef3/Notch1/Rasgrp1/Src/Rasgrp4	7
GO:0072678	BP	T cell migration	7/465	52/12652	0.00276737	0.0325305	0.0265756	Itgb3/Aif1/Pycard/Itgal/Ccl5/Ccl2/Tnfrsf14	7
GO:0032481	BP	positive regulation of type I interferon production	8/465	66/12652	0.00277317	0.0325305	0.0265756	Irf3/Tlr2/Tlr3/Isg15/Traf3ip3/Tlr9/Mmp12/Oas1g	8
GO:0045429	BP	positive regulation of nitric oxide biosynthetic process	6/465	39/12652	0.00277699	0.0325305	0.0265756	H2-M3/Esr1/Aif1/Il1b/Tlr2/Ulbp1	6
GO:0046622	BP	positive regulation of organ growth	6/465	39/12652	0.00277699	0.0325305	0.0265756	Mef2c/Notch1/Serp1/Tgfbr3/Slc25a4/Hlx	6
GO:0002730	BP	regulation of dendritic cell cytokine production	4/465	17/12652	0.00292755	0.0340713	0.0278343	Tlr2/Tlr3/Tlr9/Bst2	4
GO:0006873	BP	intracellular monoatomic ion homeostasis	24/465	354/12652	0.00292981	0.0340713	0.0278343	Hfe/Ccl8/Anxa6/Itgb3/Atp2a3/Tmbim6/Ccr1/Slc40a1/Il1a/Atp6v0d2/P2rx7/Tbxas1/Itpr1/Stim1/Slc9a9/Aplp2/Trf/Ccl5/Ccl2/Slc9a7/Lacc1/1600014C10Rik/Ncoa4/Ccr5	24
GO:0045859	BP	regulation of protein kinase activity	30/465	477/12652	0.00293345	0.0340713	0.0278343	Unc119/Stk11/Mef2c/Csf1/Pkib/Irak3/Itgb3/Sh3bp5/Dab2/Deptor/Fgd2/Nab2/Il1rn/Rasgrp1/Il1b/Src/Pdgfc/Hgf/Ccng2/P2rx7/Erp29/Pycard/Gab1/Aplp2/Tgfbr2/Thbs1/Cdkn2a/Tlr9/Pik3r6/Sorl1	30
GO:0045582	BP	positive regulation of T cell differentiation	10/465	97/12652	0.00294323	0.0340882	0.0278482	Cd83/Vsir/Cd74/Bad/Rasgrp1/Cd1d1/Il4ra/Tgfbr2/Hlx/Pik3r6	10
GO:0007229	BP	integrin-mediated signaling pathway	8/465	67/12652	0.00305047	0.0352308	0.0287816	Tspan32/Itgb3/Dab2/Nrp1/Src/Itgax/Itgal/Isg15	8
GO:0033559	BP	unsaturated fatty acid metabolic process	7/465	53/12652	0.00308983	0.0355851	0.0290711	Cd74/Il1b/Pdpn/Tbxas1/Mgll/Ephx1/Ptgs1	7
GO:0071900	BP	regulation of protein serine/threonine kinase activity	20/465	277/12652	0.00314642	0.0361353	0.0295206	Mef2c/Pkib/Irak3/Dab2/Fgd2/Il1rn/Rasgrp1/Il1b/Src/Pdgfc/Ccng2/P2rx7/Erp29/Pycard/Gab1/Thbs1/Cdkn2a/Tlr9/Pik3r6/Sorl1	20
GO:0042088	BP	T-helper 1 type immune response	6/465	40/12652	0.00316766	0.0362777	0.0296369	Il1b/Sema4a/Il4ra/Arid5a/Hlx/Il18bp	6
GO:0032816	BP	positive regulation of natural killer cell activation	5/465	28/12652	0.00320215	0.0363679	0.0297106	Il15ra/Rasgrp1/Il15/Tyk2/Ulbp1	5
GO:1904037	BP	positive regulation of epithelial cell apoptotic process	5/465	28/12652	0.00320215	0.0363679	0.0297106	Bad/Pdcd4/Thbs1/Foxo3/Sort1	5
GO:2000406	BP	positive regulation of T cell migration	5/465	28/12652	0.00320215	0.0363679	0.0297106	Itgb3/Aif1/Pycard/Ccl5/Tnfrsf14	5
GO:0002758	BP	innate immune response-activating signaling pathway	14/465	166/12652	0.00325051	0.0368152	0.030076	Irf3/Esr1/Irak3/Clec4n/Tlr2/Pycard/Tlr3/Ddx60/Nod1/Lacc1/Tlr9/Cd300lf/Oas1g/Clec7a	14
GO:0015844	BP	monoamine transport	7/465	54/12652	0.00344023	0.0388565	0.0317436	Sdhd/Itgb3/Pink1/Slc18a1/Ptgs1/Entpd1/Fcgr3	7
GO:0009306	BP	protein secretion	21/465	299/12652	0.00347708	0.0390576	0.0319079	Psap/Ap1b1/Rab3d/Myh10/Oxct1/Gsdmd/Nagpa/Bad/Glul/Il1rn/Il1b/Il1a/Serp1/Tlr2/P2rx7/Erp29/Itpr1/Stim1/Sidt2/Ccl5/Ptger4	21
GO:0035592	BP	establishment of protein localization to extracellular region	21/465	299/12652	0.00347708	0.0390576	0.0319079	Psap/Ap1b1/Rab3d/Myh10/Oxct1/Gsdmd/Nagpa/Bad/Glul/Il1rn/Il1b/Il1a/Serp1/Tlr2/P2rx7/Erp29/Itpr1/Stim1/Sidt2/Ccl5/Ptger4	21
GO:0050673	BP	epithelial cell proliferation	22/465	319/12652	0.00351011	0.0393209	0.032123	Stk11/Mef2c/Igfbp4/Esr1/Itgb3/Zfp36l1/Dab2/Bad/Glul/Notch1/Hgf/Tgfbr3/Itpr1/Plxnb3/Sidt2/Ccl5/Ccl2/Hlx/Pik3cd/Thbs1/Cdkn2a/Mmp12	22
GO:1904407	BP	positive regulation of nitric oxide metabolic process	6/465	41/12652	0.00359789	0.0400793	0.0327425	H2-M3/Esr1/Aif1/Il1b/Tlr2/Ulbp1	6
GO:0031589	BP	cell-substrate adhesion	18/465	242/12652	0.00363284	0.0400793	0.0327425	Mertk/Csf1/Itgb3/Pecam1/Dab2/St6gal1/Nrp1/Notch1/Src/Pdpn/Emilin1/Itgax/Itgal/Hpse/Thbs1/S100a10/Cdkn2a/Mmp12	18
GO:0033674	BP	positive regulation of kinase activity	22/465	320/12652	0.00364412	0.0400793	0.0327425	Unc119/Stk11/Mef2c/Mertk/Csf1/Itgb3/Fgd2/Cd74/Bad/Nab2/Il1rn/Rasgrp1/Il1b/Src/Pdgfc/P2rx7/Erp29/Gab1/Tgfbr2/Thbs1/Tlr9/Pik3r6	22
GO:0002371	BP	dendritic cell cytokine production	4/465	18/12652	0.00365601	0.0400793	0.0327425	Tlr2/Tlr3/Tlr9/Bst2	4
GO:0033033	BP	negative regulation of myeloid cell apoptotic process	4/465	18/12652	0.00365601	0.0400793	0.0327425	St6gal1/Fcgr2b/Ccl5/Ccr5	4
GO:0036314	BP	response to sterol	4/465	18/12652	0.00365601	0.0400793	0.0327425	Tgfbr2/Inhba/Insig1/Ccr5	4
GO:0060317	BP	cardiac epithelial to mesenchymal transition	4/465	18/12652	0.00365601	0.0400793	0.0327425	Pdcd4/Notch1/Tgfbr3/Tgfbr2	4
GO:0090026	BP	positive regulation of monocyte chemotaxis	4/465	18/12652	0.00365601	0.0400793	0.0327425	Aif1/Ccr1/Ccl5/Ccl2	4
GO:0002347	BP	response to tumor cell	5/465	29/12652	0.0037544	0.0410481	0.033534	Cd274/Notch1/Laptm5/Txnip/Ulbp1	5
GO:2001236	BP	regulation of extrinsic apoptotic signaling pathway	12/465	134/12652	0.00384518	0.0419288	0.0342535	Rffl/Dab2/Deptor/Nrp1/Itm2c/Il1b/Src/Hgf/Pycard/Tnfsf10/Thbs1/Inhba	12
GO:0048872	BP	homeostasis of number of cells	21/465	302/12652	0.00390414	0.0424314	0.0346641	Mef2c/Tnfrsf13b/Mertk/Csf1/Zfp36l1/Tmem14c/Epas1/Cd74/Slc40a1/Fcgr2b/Notch1/Tgfbr3/P2rx7/Lmo2/Ccl2/Isg15/Pik3cd/Inhba/Foxo3/Thra/Bcl2a1a	21
GO:0043547	BP	positive regulation of GTPase activity	16/465	206/12652	0.00391197	0.0424314	0.0346641	Ccl8/Ccl6/Gpr65/Rgl1/Rabgap1l/Rasgrp1/Rasgrp4/Tbc1d4/Ccl5/Ccl12/Ccl7/Ccl2/Tbc1d2b/Arap2/S100a10/Mex3b	16
GO:0042116	BP	macrophage activation	9/465	85/12652	0.00392322	0.0424411	0.034672	Aif1/Tlr2/Cd1d1/Il4ra/Tlr3/Thbs1/Tlr9/Cst7/Ulbp1	9
GO:0016042	BP	lipid catabolic process	17/465	225/12652	0.00396116	0.0427389	0.0349153	Psap/Lpin1/Galc/Aoah/Oxct1/Asah2/Hexa/Cyp27a1/Il1b/Naaa/Pla2g15/Mgll/Sorl1/Lipg/Thra/Plaat3/Acadm	17
GO:0071622	BP	regulation of granulocyte chemotaxis	6/465	42/12652	0.00407004	0.0436837	0.0356871	Csf1/Cd74/Il1b/Ccl5/Ccl2/Thbs1	6
GO:1905521	BP	regulation of macrophage migration	6/465	42/12652	0.00407004	0.0436837	0.0356871	Csf1/Emilin1/Cd9/Ccl5/Ccl2/Thbs1	6
GO:0007259	BP	receptor signaling pathway via JAK-STAT	11/465	118/12652	0.00408625	0.0437431	0.0357357	Pecam1/Il15ra/Notch1/Gbp3/Il15/Tyk2/Ccl5/Ptger4/Gbp7/Csf2rb/Csf2rb2	11
GO:0098771	BP	inorganic ion homeostasis	24/465	364/12652	0.00416772	0.0443931	0.0362667	Comt/Cp/Hfe/Ccl8/Anxa6/Itgb3/Atp2a3/Tmbim6/Epas1/Ccr1/Slc40a1/Il1a/P2rx7/Tbxas1/Itpr1/Stim1/Aplp2/Trf/Ccl5/Ccl2/Ptger4/1600014C10Rik/Ncoa4/Ccr5	24
GO:0016032	BP	viral process	20/465	284/12652	0.00416862	0.0443931	0.0362667	Ccl8/Itgb3/Cd74/Bad/Nrp1/Usf1/Notch1/Gbp3/N4bp1/Ccl5/Isg15/Ifi203/Gbp7/Bst2/Trim30b/Rnasel/Oas1g/Trim30c/Tmem250-ps/Mndal	20
GO:0099024	BP	plasma membrane invagination	7/465	56/12652	0.00423097	0.0445938	0.0364307	Fcgr1/Aif1/Msr1/Fcgr2b/Thbs1/Fcgr3/Clec7a	7
GO:1905517	BP	macrophage migration	7/465	56/12652	0.00423097	0.0445938	0.0364307	Csf1/Emilin1/Cd9/Ccl5/Ccl2/Thbs1/Rpl13a	7
GO:1990868	BP	response to chemokine	7/465	56/12652	0.00423097	0.0445938	0.0364307	Ccl8/Ccl6/Ccr1/Ccl5/Ccl12/Ccl7/Ccl2	7
GO:1990869	BP	cellular response to chemokine	7/465	56/12652	0.00423097	0.0445938	0.0364307	Ccl8/Ccl6/Ccr1/Ccl5/Ccl12/Ccl7/Ccl2	7
GO:1902624	BP	positive regulation of neutrophil migration	5/465	30/12652	0.00437165	0.0458409	0.0374495	Cd74/Il1b/Il1a/Tlr2/Ptger4	5
GO:2000515	BP	negative regulation of CD4-positive, alpha-beta T cell activation	5/465	30/12652	0.00437165	0.0458409	0.0374495	Cd274/Vsir/Il4ra/Hlx/Tnfrsf14	5
GO:0002262	BP	myeloid cell homeostasis	14/465	172/12652	0.00447038	0.0465729	0.0380475	Mertk/Csf1/Zfp36l1/Tmem14c/Epas1/Fcgr2b/Tgfbr3/Lmo2/Ccl2/Isg15/Pik3cd/Inhba/Foxo3/Thra	14
GO:0002495	BP	antigen processing and presentation of peptide antigen via MHC class II	4/465	19/12652	0.00449826	0.0465729	0.0380475	Cd74/Fcgr2b/Pycard/Marchf1	4
GO:0002755	BP	MyD88-dependent toll-like receptor signaling pathway	4/465	19/12652	0.00449826	0.0465729	0.0380475	Irak3/Tlr2/Tlr9/Cd300lf	4
GO:0045116	BP	protein neddylation	4/465	19/12652	0.00449826	0.0465729	0.0380475	Epas1/Cdkn2a/Rpl11/Cops9	4
GO:2000561	BP	regulation of CD4-positive, alpha-beta T cell proliferation	4/465	19/12652	0.00449826	0.0465729	0.0380475	Cd274/Vsir/Tgfbr2/Tnfrsf14	4
GO:0061462	BP	protein localization to lysosome	6/465	43/12652	0.00458648	0.0473667	0.038696	Laptm5/Scarb2/Sorl1/Lamtor4/Ncoa4/Sort1	6
GO:0051057	BP	positive regulation of small GTPase mediated signal transduction	7/465	57/12652	0.00467442	0.0481536	0.0393389	Csf1/Gpr65/Arhgef3/Notch1/Rasgrp1/Src/Rasgrp4	7
GO:0040013	BP	negative regulation of locomotion	18/465	248/12652	0.0046924	0.0482089	0.039384	Mef2c/St6gal1/Aif1/Cd74/Nrp1/Notch1/Il1rn/Sema4a/Trp53inp1/Emilin1/Tgfbr3/Plxnb3/Ptger4/Thbs1/Rin3/Bst2/Arrdc3/Ccr5	18
GO:0030308	BP	negative regulation of cell growth	13/465	155/12652	0.0047033	0.0482089	0.039384	Stk11/Dab2/Dip2b/Nrp1/Sema4a/Dcbld2/Sesn1/Zc3h12d/Inhba/Cdkn2a/Bst2/Ccr5/Mndal	13
GO:0030168	BP	platelet activation	8/465	72/12652	0.00477497	0.0487967	0.0398642	Tspan32/Mertk/Itgb3/Pdia4/Pdpn/Cd9/Fundc2/Entpd1	8
GO:0030003	BP	intracellular monoatomic cation homeostasis	23/465	348/12652	0.00483767	0.0487967	0.0398642	Hfe/Ccl8/Anxa6/Itgb3/Atp2a3/Tmbim6/Ccr1/Slc40a1/Il1a/Atp6v0d2/P2rx7/Itpr1/Stim1/Slc9a9/Aplp2/Trf/Ccl5/Ccl2/Slc9a7/Lacc1/1600014C10Rik/Ncoa4/Ccr5	23
GO:0031348	BP	negative regulation of defense response	15/465	192/12652	0.00485961	0.0487967	0.0398642	Tnfaip8l2/Irak3/Aoah/Ccr1/Fcgr2b/Hgf/Isg15/Fgl2/Ptger4/Ifi203/Mmp12/Cnr2/Oas1g/Cst7/Mndal	15
GO:0001865	BP	NK T cell differentiation	3/465	10/12652	0.00487967	0.0487967	0.0398642	Psap/Cd1d1/Tgfbr2	3
GO:0002524	BP	hypersensitivity	3/465	10/12652	0.00487967	0.0487967	0.0398642	Fcgr1/Fcgr2b/Fcgr3	3
GO:0006013	BP	mannose metabolic process	3/465	10/12652	0.00487967	0.0487967	0.0398642	Man2b1/Man2a1/Man2a2	3
GO:0032604	BP	granulocyte macrophage colony-stimulating factor production	3/465	10/12652	0.00487967	0.0487967	0.0398642	Rasgrp1/Il1b/Tlr9	3
GO:0032825	BP	positive regulation of natural killer cell differentiation	3/465	10/12652	0.00487967	0.0487967	0.0398642	Il15ra/Rasgrp1/Il15	3
GO:1901298	BP	regulation of hydrogen peroxide-mediated programmed cell death	3/465	10/12652	0.00487967	0.0487967	0.0398642	Pink1/Hgf/Foxo3	3
GO:1902947	BP	regulation of tau-protein kinase activity	3/465	10/12652	0.00487967	0.0487967	0.0398642	Nab2/Hgf/Sorl1	3
GO:0015850	BP	organic hydroxy compound transport	14/465	174/12652	0.00495102	0.0493897	0.0403487	Sdhd/Slc16a7/Itgb3/Emb/Dab2/Msr1/Stra6l/Pink1/Slc18a1/Eepd1/Ptgs1/Entpd1/Lipg/Fcgr3	14
GO:0007160	BP	cell-matrix adhesion	13/465	156/12652	0.00496466	0.0494056	0.0403617	Csf1/Itgb3/Pecam1/Nrp1/Src/Emilin1/Itgax/Itgal/Hpse/Thbs1/S100a10/Cdkn2a/Mmp12	13
GO:0009100	BP	glycoprotein metabolic process	19/465	269/12652	0.00499827	0.0496197	0.0405365	Man1a/Plod3/St6gal1/Man2a1/Hexa/Gusb/Mgat4a/Itm2c/Serp1/Il15/Gorasp1/Ramp1/Poglut3/Hpse/Ost4/Man2a2/Ndst2/Mmp12/Ndst1	19
GO:0032735	BP	positive regulation of interleukin-12 production	5/465	31/12652	0.00505792	0.0498497	0.0407244	Il16/Tlr2/Laptm5/Tlr3/Tlr9	5
GO:0042119	BP	neutrophil activation	5/465	31/12652	0.00505792	0.0498497	0.0407244	Il16/Anxa3/Il15/Ccl5/Fcgr4	5
GO:0050433	BP	regulation of catecholamine secretion	5/465	31/12652	0.00505792	0.0498497	0.0407244	Sdhd/Pink1/Slc18a1/Ptgs1/Entpd1	5
GO:0009897	CC	external side of plasma membrane	52/458	264/12773	2.0132e-24	7.85149e-22	7.14158e-22	Clec10a/Icosl/Adgre5/Fcgrt/Cd33/Hfe/Tnfrsf13b/Cd48/Cd83/Fcgr1/H2-M3/H2-M2/Cd274/Il13ra1/Vsir/Tcn2/Itgb3/Pecam1/Clec4n/Cd74/Ccr1/Fcgr2b/Ly75/Tlr2/Cd1d1/Pdpn/Tgfbr3/P2rx7/Cd69/Cd9/Cd22/Mfge8/Il4ra/Itgax/Itgal/Tgfbr2/Trf/Thbs1/Mgl2/Rnpep/Tnfrsf14/Entpd1/H2-T22/Fcgr4/Fcgr3/H2-Q7/Csf2rb/Csf2rb2/Il11ra1/Ccr5/Clec7a/Ulbp1	52
GO:0098552	CC	side of membrane	59/458	426/12773	1.53255e-19	2.98847e-17	2.71826e-17	Clec10a/Icosl/Adgre5/Fcgrt/Cd33/Hfe/Tnfrsf13b/Cd48/Cd83/Fcgr1/H2-M3/H2-M2/Cd274/Il13ra1/Vsir/Tcn2/Itgb3/Pecam1/Myh10/Litaf/Clec4n/Cd74/Ccr1/Fcgr2b/Ly75/Src/Tlr2/Cd1d1/Pdpn/Tgfbr3/P2rx7/Cd69/Cd9/Cd22/Mfge8/Il4ra/Itgax/Itgal/Tgfbr2/Trf/Cisd1/Gngt2/Thbs1/Mgl2/Rnpep/Tnfrsf14/Gng2/Entpd1/H2-T22/Fcgr4/Fcgr3/H2-Q7/Cnr2/Csf2rb/Csf2rb2/Il11ra1/Ccr5/Clec7a/Ulbp1	59
GO:0000323	CC	lytic vacuole	44/458	444/12773	8.51956e-10	8.30657e-08	7.5555e-08	Psap/Man2b1/Ap1b1/H2-M2/Anxa6/Cd164/Dram1/Slc29a3/Slc36a1/Galc/Litaf/Cd74/Hexa/Gusb/Itm2c/Il1b/Src/Lamtor2/Cd1d1/Laptm5/Fuca1/Naaa/Scarb2/Slc46a3/Pcyox1/Pla2g15/Ctsh/Acpp/Gns/Sidt2/Hpse/Marchf1/Traf3ip3/Tm6sf1/Cpq/Tlr9/Lamtor4/H2-T22/Ncoa4/H2-Q7/Plaat3/Cst7/Sort1/Arrdc3	44
GO:0005764	CC	lysosome	44/458	444/12773	8.51956e-10	8.30657e-08	7.5555e-08	Psap/Man2b1/Ap1b1/H2-M2/Anxa6/Cd164/Dram1/Slc29a3/Slc36a1/Galc/Litaf/Cd74/Hexa/Gusb/Itm2c/Il1b/Src/Lamtor2/Cd1d1/Laptm5/Fuca1/Naaa/Scarb2/Slc46a3/Pcyox1/Pla2g15/Ctsh/Acpp/Gns/Sidt2/Hpse/Marchf1/Traf3ip3/Tm6sf1/Cpq/Tlr9/Lamtor4/H2-T22/Ncoa4/H2-Q7/Plaat3/Cst7/Sort1/Arrdc3	44
GO:0043235	CC	receptor complex	25/458	230/12773	7.74173e-07	6.03855e-05	5.49255e-05	Tspan32/Hfe/Mertk/Eps8/Il13ra1/Itgb3/Cd74/Notch1/Tlr2/Emilin1/Tgfbr3/Il4ra/Itgax/Itgal/Plxnb3/Tyk2/Tgfbr2/Trf/Ramp1/Gpr160/Kctd12b/Csf2rb/Csf2rb2/Il11ra1/Kctd12	25
GO:0005769	CC	early endosome	28/458	280/12773	9.29656e-07	6.04277e-05	5.49639e-05	Clcn5/Hfe/Ap1b1/Wdfy2/H2-M3/H2-M2/Cd274/Litaf/Fgd2/Nrp1/Rabgap1l/Cd1d1/Atp6v0d2/Mib2/Cd22/Slc9a9/Cmtm6/Trf/Ppp1r21/Marchf1/Tbc1d2b/Rcsd1/Rin3/Sorl1/Lipg/H2-T22/H2-Q7/Sort1	28
GO:0098797	CC	plasma membrane protein complex	28/458	327/12773	1.84354e-05	0.00102712	0.000934246	Tspan32/Hfe/Eps8/H2-M3/H2-M2/Itgb3/Dab2/Cd74/Tlr2/Atp6v0d2/Emilin1/Tgfbr3/Itgax/Itgal/Tyk2/Tgfbr2/Trf/Ramp1/Gngt2/S100a10/Gng2/Scn3b/H2-T22/Mpp7/Fcgr4/H2-Q7/Csf2rb/Csf2rb2	28
GO:0098802	CC	plasma membrane signaling receptor complex	14/458	119/12773	8.9969e-05	0.00438599	0.00398941	Tspan32/Hfe/Eps8/Itgb3/Tlr2/Emilin1/Itgax/Itgal/Tyk2/Tgfbr2/Trf/Ramp1/Csf2rb/Csf2rb2	14
GO:0032398	CC	MHC class Ib protein complex	4/458	10/12773	0.000288429	0.0119577	0.0108765	H2-M3/H2-M2/H2-T22/H2-Q7	4
GO:0042611	CC	MHC protein complex	5/458	18/12773	0.000337269	0.0119577	0.0108765	H2-M3/H2-M2/Cd74/H2-T22/H2-Q7	5
GO:0043202	CC	lysosomal lumen	5/458	18/12773	0.000337269	0.0119577	0.0108765	Man2b1/Hexa/Gusb/Scarb2/Hpse	5
GO:0005775	CC	vacuolar lumen	5/458	20/12773	0.000575139	0.018692	0.0170019	Man2b1/Hexa/Gusb/Scarb2/Hpse	5
GO:0030312	CC	external encapsulating structure	19/458	232/12773	0.000699232	0.0194786	0.0177174	Il16/Plod3/Timp2/Anxa6/Plod1/Mmp19/Plxdc2/Emilin1/Tgfbr3/Anxa3/Mfge8/Trf/Hpse/F13a1/Fgl2/Thbs1/S100a10/Entpd1/Mmp12	19
GO:0031012	CC	extracellular matrix	19/458	232/12773	0.000699232	0.0194786	0.0177174	Il16/Plod3/Timp2/Anxa6/Plod1/Mmp19/Plxdc2/Emilin1/Tgfbr3/Anxa3/Mfge8/Trf/Hpse/F13a1/Fgl2/Thbs1/S100a10/Entpd1/Mmp12	19
GO:0005774	CC	vacuolar membrane	18/458	216/12773	0.00078334	0.0203668	0.0185253	Ap1b1/H2-M2/Anxa6/Slc29a3/Slc36a1/Litaf/Lamtor2/Atp6v0d2/Laptm5/Scarb2/Slc46a3/Sidt2/Rubcnl/Marchf1/Tm6sf1/Lamtor4/H2-T22/H2-Q7	18
GO:0008305	CC	integrin complex	5/458	23/12773	0.00114219	0.0278408	0.0253235	Tspan32/Itgb3/Emilin1/Itgax/Itgal	5
GO:0033106	CC	cis-Golgi network membrane	4/458	14/12773	0.00122624	0.0281314	0.0255878	H2-M3/H2-M2/H2-T22/H2-Q7	4
GO:0005765	CC	lysosomal membrane	15/458	174/12773	0.00149612	0.0307098	0.0279331	Ap1b1/H2-M2/Anxa6/Slc29a3/Litaf/Lamtor2/Laptm5/Scarb2/Slc46a3/Sidt2/Marchf1/Tm6sf1/Lamtor4/H2-T22/H2-Q7	15
GO:0098852	CC	lytic vacuole membrane	15/458	174/12773	0.00149612	0.0307098	0.0279331	Ap1b1/H2-M2/Anxa6/Slc29a3/Litaf/Lamtor2/Laptm5/Scarb2/Slc46a3/Sidt2/Marchf1/Tm6sf1/Lamtor4/H2-T22/H2-Q7	15
GO:0062023	CC	collagen-containing extracellular matrix	15/458	181/12773	0.00220739	0.0430442	0.0391522	Il16/Plod3/Timp2/Anxa6/Plod1/Plxdc2/Emilin1/Anxa3/Mfge8/Trf/F13a1/Fgl2/Thbs1/S100a10/Entpd1	15
GO:0019955	MF	cytokine binding	15/460	86/12702	3.94897e-07	0.00024681	0.000217817	Il13ra1/Itgb3/Cd74/Ccr1/Il1rn/Gbp2/Pdpn/Tgfbr3/Tgfbr2/Thbs1/Tnfrsf14/Nrros/Il18bp/Il11ra1/Ccr5	15
GO:0004553	MF	hydrolase activity, hydrolyzing O-glycosyl compounds	13/460	70/12702	1.12108e-06	0.000262804	0.000231931	Man1a/Man2b1/Galc/Nagpa/Man2a1/Cemip2/Asah2/Hexa/Gusb/Fuca1/Hpse/Man2a2/Lyz2	13
GO:0140375	MF	immune receptor activity	14/460	82/12702	1.26146e-06	0.000262804	0.000231931	Fcgr1/Il13ra1/Il15ra/Cd74/Ccr1/Fcgr2b/Il4ra/Ctsh/Fcgr4/Fcgr3/Csf2rb/Csf2rb2/Il11ra1/Ccr5	14
GO:0004888	MF	transmembrane signaling receptor activity	38/460	463/12702	2.08768e-06	0.0003262	0.00028788	Adgre5/Mertk/Fcgr1/Il13ra1/Pecam1/Gpr65/Il15ra/Cd74/Ccr1/Nrp1/Fcgr2b/Mrc1/Notch1/Tlr2/Tgfbr3/P2rx7/Il4ra/Itgal/Plxnb3/Tlr3/Ctsh/Tgfbr2/Ramp1/P2ry13/Gpr160/Ptger4/Tlr9/Cd300lf/Mrgpre/Sorl1/Fcgr4/Fcgr3/Cnr2/Sort1/Csf2rb/Csf2rb2/Il11ra1/Ccr5	38
GO:0030246	MF	carbohydrate binding	19/460	162/12702	6.27478e-06	0.000784348	0.000692207	Clec10a/Cd33/Plod3/Man2b1/Plod1/Pygl/Clec4n/Man2a1/Gusb/Mrc1/Ly75/Fuca1/Cd69/Cd22/Man2a2/Os9/Mgl2/Atrnl1/Clec7a	19
GO:0005125	MF	cytokine activity	14/460	98/12702	1.1024e-05	0.00114834	0.00101344	Il16/Ccl8/Csf1/Ccl6/Il1rn/Il1b/Il1a/Il15/Ccl5/Ccl12/Ccl7/Ccl2/Tnfsf10/Inhba	14
GO:0005539	MF	glycosaminoglycan binding	15/460	114/12702	1.49157e-05	0.00123501	0.00108993	Adgre5/Ccl8/Anxa6/Nrp1/Tlr2/Lrpap1/Tgfbr3/Aplp2/Tgfbr2/Gns/Ccl5/Ccl7/Ccl2/Thbs1/Lipg	15
GO:0038187	MF	pattern recognition receptor activity	7/460	24/12702	1.58081e-05	0.00123501	0.00108993	Clec4n/Tlr2/Nod1/Tlr9/Trim30b/Trim30c/Clec7a	7
GO:0033218	MF	amide binding	24/460	263/12702	3.06579e-05	0.00201589	0.00177908	Pfdn5/Psap/H2-M3/H2-M2/Plod1/Pfdn1/Cd74/Apba1/Msr1/Slc40a1/Itm2c/Glul/Fcgr2b/Tlr2/Cd1d1/Ramp1/Inhba/Rnpep/Nqo2/Cd300lf/Sorl1/H2-T22/H2-Q7/Acadm	24
GO:0005178	MF	integrin binding	13/460	94/12702	3.22543e-05	0.00201589	0.00177908	Timp2/Itgb3/Dab2/Pdia4/Il1b/Src/Emilin1/Cd9/Mfge8/Itgax/Itgal/Isg15/Thbs1	13
GO:0030881	MF	beta-2-microglobulin binding	5/460	12/12702	3.90919e-05	0.00222113	0.00196021	Fcgrt/Hfe/H2-M2/H2-T22/H2-Q7	5
GO:0048018	MF	receptor ligand activity	19/460	186/12702	4.50051e-05	0.00234401	0.00206865	Il16/Ccl8/Csf1/Ccl6/Il1rn/Il1b/Il1a/Pdgfc/Sema4a/Hgf/Lrpap1/Il15/Ccl5/Ccl12/Ccl7/Ccl2/Tnfsf10/Inhba/Flrt2	19
GO:0016798	MF	hydrolase activity, acting on glycosyl bonds	13/460	100/12702	6.25087e-05	0.00258407	0.00228051	Man1a/Man2b1/Galc/Nagpa/Man2a1/Cemip2/Asah2/Hexa/Gusb/Fuca1/Hpse/Man2a2/Lyz2	13
GO:0030546	MF	signaling receptor activator activity	19/460	191/12702	6.47016e-05	0.00258407	0.00228051	Il16/Ccl8/Csf1/Ccl6/Il1rn/Il1b/Il1a/Pdgfc/Sema4a/Hgf/Lrpap1/Il15/Ccl5/Ccl12/Ccl7/Ccl2/Tnfsf10/Inhba/Flrt2	19
GO:0005126	MF	cytokine receptor binding	18/460	175/12702	6.49361e-05	0.00258407	0.00228051	Ccl8/Csf1/Ccl6/Itgb3/Il1rn/Il1b/Tgfbr3/Pycard/Il15/Tyk2/Tgfbr2/Ccl5/Ccl12/Ccl7/Ccl2/Tnfsf10/Tlr9/Cd300lf	18
GO:0001540	MF	amyloid-beta binding	9/460	50/12702	6.61522e-05	0.00258407	0.00228051	Pfdn5/Pfdn1/Cd74/Apba1/Msr1/Itm2c/Fcgr2b/Tlr2/Sorl1	9
GO:0042277	MF	peptide binding	19/460	194/12702	7.98916e-05	0.00293719	0.00259215	Pfdn5/H2-M3/H2-M2/Plod1/Pfdn1/Cd74/Apba1/Msr1/Slc40a1/Itm2c/Fcgr2b/Tlr2/Cd1d1/Ramp1/Inhba/Rnpep/Sorl1/H2-T22/H2-Q7	19
GO:0048020	MF	CCR chemokine receptor binding	6/460	23/12702	0.000130319	0.00443481	0.00391384	Ccl8/Ccl6/Ccl5/Ccl12/Ccl7/Ccl2	6
GO:1901681	MF	sulfur compound binding	16/460	153/12702	0.000134818	0.00443481	0.00391384	Adgre5/Ccl8/Anxa6/Nrp1/Lrpap1/Tgfbr3/Aplp2/Trf/Gns/Ccl5/Ccl7/Ccl2/Thbs1/Lipg/Kmt5c/Acadm	16
GO:0003823	MF	antigen binding	7/460	34/12702	0.000179511	0.00543017	0.00479227	Psap/Cd48/H2-M3/H2-M2/Cd1d1/H2-T22/H2-Q7	7
GO:0030545	MF	signaling receptor regulator activity	19/460	207/12702	0.000188463	0.00543017	0.00479227	Il16/Ccl8/Csf1/Ccl6/Il1rn/Il1b/Il1a/Pdgfc/Sema4a/Hgf/Lrpap1/Il15/Ccl5/Ccl12/Ccl7/Ccl2/Tnfsf10/Inhba/Flrt2	19
GO:0019865	MF	immunoglobulin binding	5/460	16/12702	0.000191142	0.00543017	0.00479227	Fcgrt/Fcgr1/Fcgr2b/Fcgr4/Fcgr3	5
GO:0004896	MF	cytokine receptor activity	9/460	59/12702	0.000248646	0.00675669	0.00596296	Il13ra1/Il15ra/Cd74/Ccr1/Il4ra/Csf2rb/Csf2rb2/Il11ra1/Ccr5	9
GO:0008009	MF	chemokine activity	6/460	26/12702	0.000271007	0.00705747	0.00622841	Ccl8/Ccl6/Ccl5/Ccl12/Ccl7/Ccl2	6
GO:0140678	MF	molecular function inhibitor activity	32/460	467/12702	0.000408892	0.0102223	0.00902145	Timp2/Pkib/Sh3bp5/Arhgef3/Itsn1/Tmbim6/Fgd2/Rab3il1/Rgl1/Notch1/Il1rn/Rasgrp1/Lamtor2/Lrpap1/Anxa3/Itpr1/Rasgrp4/Aplp2/Stoml1/Tagap/Ccl5/Dennd11/Txnip/Serpina3g/Cdkn2a/Rin3/Bst2/Scn3b/Lamtor4/Rpl11/Cst7/Wfdc17	32
GO:0042610	MF	CD8 receptor binding	4/460	11/12702	0.000457388	0.0107647	0.00950011	H2-M3/H2-M2/H2-T22/H2-Q7	4
GO:0005537	MF	mannose binding	5/460	19/12702	0.000465034	0.0107647	0.00950011	Clec10a/Man2b1/Clec4n/Mrc1/Mgl2	5
GO:0071889	MF	14-3-3 protein binding	7/460	40/12702	0.000515725	0.0115117	0.0101594	H2-M2/Tmcc3/Zfp36l1/Bad/Nfatc2/H2-T22/H2-Q7	7
GO:0008201	MF	heparin binding	10/460	80/12702	0.00059778	0.0128832	0.0113698	Ccl8/Nrp1/Lrpap1/Tgfbr3/Aplp2/Ccl5/Ccl7/Ccl2/Thbs1/Lipg	10
GO:0050839	MF	cell adhesion molecule binding	16/460	176/12702	0.000660923	0.0137692	0.0121517	Timp2/Itgb3/Emb/Dab2/Pdia4/Il1b/Src/Cd1d1/Emilin1/Cd9/Mfge8/Itgax/Itgal/Plxnb3/Isg15/Thbs1	16
GO:0003924	MF	GTPase activity	20/460	249/12702	0.000738255	0.0148842	0.0131357	Mx1/Rab3d/Rhobtb1/Mx2/Gbp3/Gbp2/Mras/Gbp8/Rab24/Gbp7/Gng2/Iigp1/Gm4951/Ifi47/Tgtp2/Gbp4/Tmem250-ps/F830016B08Rik/Gbp11/Gbp5	20
GO:0005509	MF	calcium ion binding	24/460	327/12702	0.000831876	0.0162476	0.0143389	Adgre5/Man1a/Anxa6/Plscr3/Aoah/Itsn1/Clec4n/Aif1/Cemip2/Asah2/Dgka/Notch1/Lrp4/Rasgrp1/Anxa3/Cd69/Stim1/F10/Thbs1/S100a10/S100a1/Mmp12/Mgmt/C1ra	24
GO:0042287	MF	MHC protein binding	6/460	32/12702	0.000887358	0.016806	0.0148318	H2-M2/Cd74/Marchf1/H2-T22/H2-Q7/Pilrb1	6
GO:0004559	MF	alpha-mannosidase activity	4/460	13/12702	0.000935379	0.0171945	0.0151746	Man1a/Man2b1/Man2a1/Man2a2	4
GO:0015923	MF	mannosidase activity	4/460	14/12702	0.00127232	0.0227199	0.0200509	Man1a/Man2b1/Man2a1/Man2a2	4
GO:0061134	MF	peptidase regulator activity	12/460	121/12702	0.00144613	0.024495	0.0216175	Timp2/Vsir/Atp2a3/Bad/Pycard/Aplp2/Ctsh/Serpina3g/Bst2/Tifab/Cst7/Wfdc17	12
GO:0001786	MF	phosphatidylserine binding	6/460	35/12702	0.0014501	0.024495	0.0216175	Anxa6/Gsdmd/Scarb2/Mfge8/Thbs1/Cd300lf	6
GO:0016505	MF	peptidase activator activity involved in apoptotic process	4/460	15/12702	0.00168573	0.0277259	0.0244688	Atp2a3/Bad/Pycard/Ctsh	4
GO:0005543	MF	phospholipid binding	24/460	346/12702	0.00179535	0.0287717	0.0253917	Psap/Anxa6/Iqgap2/Dab2/Gsdmd/Fgd2/Svil/Apba1/Bad/Dgka/Rasgrp1/Scarb2/Anxa3/Itpr1/Mfge8/Fundc2/Ophn1/F10/Rubcnl/Arap2/Thbs1/Rcsd1/Cd300lf/Fcgr4	24
GO:0048029	MF	monosaccharide binding	8/460	63/12702	0.00187624	0.0293163	0.0258724	Clec10a/Plod3/Man2b1/Plod1/Pygl/Clec4n/Mrc1/Mgl2	8
GO:0042379	MF	chemokine receptor binding	6/460	37/12702	0.00195393	0.0297855	0.0262865	Ccl8/Ccl6/Ccl5/Ccl12/Ccl7/Ccl2	6
GO:0019838	MF	growth factor binding	10/460	95/12702	0.00226744	0.0337416	0.0297779	Igfbp4/Itgb3/Nrp1/Il1rn/Tgfbr3/Tgfbr2/Thbs1/Nrros/Sort1/Il11ra1	10
GO:0042605	MF	peptide antigen binding	4/460	17/12702	0.00277505	0.0385424	0.0340147	H2-M3/H2-M2/H2-T22/H2-Q7	4
GO:0042608	MF	T cell receptor binding	4/460	17/12702	0.00277505	0.0385424	0.0340147	H2-M2/Cd1d1/H2-T22/H2-Q7	4
GO:0046703	MF	natural killer cell lectin-like receptor binding	4/460	17/12702	0.00277505	0.0385424	0.0340147	H2-M2/H2-T22/H2-Q7/Ulbp1	4
GO:0070851	MF	growth factor receptor binding	10/460	100/12702	0.00331052	0.0444905	0.039264	Itgb3/Sla/Il1rn/Il1b/Src/Pdgfc/Pycard/Tlr9/Flrt2/Cd300lf	10
GO:0042562	MF	hormone binding	6/460	41/12702	0.00334569	0.0444905	0.039264	Esr1/Slc40a1/Ctsh/Ramp1/Inhba/Thra	6
GO:0016504	MF	peptidase activator activity	6/460	42/12702	0.00378644	0.0493026	0.0435109	Vsir/Atp2a3/Bad/Pycard/Ctsh/Tifab	6

### Sheet: FATP1_GO terms in Down genes
GO ID	Ontology	Description	GeneRatio	BgRatio	pvalue	p.adjust	qvalue	geneID	Count
GO:0006520	BP	amino acid metabolic process	20/281	196/12652	1.37314e-08	5.12046e-05	4.19604e-05	Cars/Adssl1/Adss/Txnrd1/Nars/Aldh18a1/Hsd17b10/Dars/Eprs/Gclm/Yars/Asns/Aars/Gclc/Mtrr/Azin1/Iars/Atf4/Slc39a8/Ass1	20
GO:0098657	BP	import into cell	17/281	151/12652	4.04101e-08	7.53447e-05	6.17424e-05	Slc3a2/Slc1a4/Slc39a14/Slc38a2/Abcc1/Slc39a6/Tnf/Eprs/Slc6a9/Slc2a1/Slc27a1/Folr2/Slc7a5/Slc7a1/Kcnj2/Slc39a8/Slc27a4	17
GO:0098739	BP	import across plasma membrane	15/281	120/12652	6.35702e-08	7.90177e-05	6.47523e-05	Slc3a2/Slc1a4/Slc39a14/Slc38a2/Abcc1/Slc39a6/Tnf/Slc6a9/Slc2a1/Slc27a1/Folr2/Slc7a5/Slc7a1/Kcnj2/Slc39a8	15
GO:1903825	BP	organic acid transmembrane transport	13/281	103/12652	4.35515e-07	0.000308383	0.00025271	Slc3a2/Slc1a4/Myc/Slc38a2/Abcc1/Tnf/Slc6a9/Slc2a1/Slc27a1/Slc7a6/Folr2/Slc7a5/Slc7a1	13
GO:1905039	BP	carboxylic acid transmembrane transport	13/281	103/12652	4.35515e-07	0.000308383	0.00025271	Slc3a2/Slc1a4/Myc/Slc38a2/Abcc1/Tnf/Slc6a9/Slc2a1/Slc27a1/Slc7a6/Folr2/Slc7a5/Slc7a1	13
GO:1901652	BP	response to peptide	24/281	337/12652	4.96192e-07	0.000308383	0.00025271	Cav2/Mmp9/Tnfaip3/Mdm2/Slc39a14/Abcc1/Lpin2/Tnf/Eprs/Jag1/Ptpn22/Bcar3/Slc2a1/Pde3b/Slc27a1/Bcar1/Tcf12/Pkm/Trib3/Egr1/Gdf15/Ripk2/Pid1/Slc27a4	24
GO:2001237	BP	negative regulation of extrinsic apoptotic signaling pathway	11/281	79/12652	1.26301e-06	0.000672825	0.000551357	Hmox1/Tnfaip3/Tnf/Itgav/Gclm/Rnf34/Gclc/Serpine1/Bcl2/Hspa1b/Hspa1a	11
GO:0035872	BP	nucleotide-binding domain, leucine rich repeat containing receptor signaling pathway	6/281	19/12652	2.42064e-06	0.00112832	0.000924619	Tnfaip3/Ptpn22/Rnf34/Ripk2/Hspa1b/Hspa1a	6
GO:0089718	BP	amino acid import across plasma membrane	7/281	33/12652	6.44172e-06	0.00266902	0.00218717	Slc3a2/Slc1a4/Slc38a2/Tnf/Slc6a9/Slc7a5/Slc7a1	7
GO:2001233	BP	regulation of apoptotic signaling pathway	22/281	343/12652	8.27129e-06	0.00293662	0.00240646	Mnt/Eef1e1/Hmox1/Mmp9/Tnfaip3/Mdm2/Myc/Sod1/Tnf/Rad9a/Hells/Traf1/Itgav/Gclm/Rnf34/Nupr1/Gclc/Serpine1/Cx3cr1/Bcl2/Hspa1b/Hspa1a	22
GO:1902475	BP	L-alpha-amino acid transmembrane transport	8/281	48/12652	9.35398e-06	0.00293662	0.00240646	Slc3a2/Slc1a4/Slc38a2/Tnf/Slc6a9/Slc7a6/Slc7a5/Slc7a1	8
GO:1901605	BP	alpha-amino acid metabolic process	13/281	135/12652	9.4501e-06	0.00293662	0.00240646	Adssl1/Adss/Txnrd1/Aldh18a1/Hsd17b10/Gclm/Asns/Gclc/Mtrr/Azin1/Atf4/Slc39a8/Ass1	13
GO:2001234	BP	negative regulation of apoptotic signaling pathway	16/281	203/12652	1.19582e-05	0.00330886	0.0027115	Mnt/Hmox1/Mmp9/Tnfaip3/Mdm2/Tnf/Hells/Itgav/Gclm/Rnf34/Gclc/Serpine1/Cx3cr1/Bcl2/Hspa1b/Hspa1a	16
GO:0071417	BP	cellular response to organonitrogen compound	25/281	434/12652	1.2934e-05	0.00330886	0.0027115	Cav2/Mdm2/Slc39a14/Abcc1/Prmt5/Lpin2/Tnf/Eprs/Ptpn22/Bcar3/Pde3b/Slc27a1/Bcar1/Pkm/Trib3/Egr1/Gdf15/Ripk2/Spidr/Atf4/Cxcr4/Pid1/Ezr/Slc27a4/Ly6a	25
GO:0015711	BP	organic anion transport	18/281	252/12652	1.331e-05	0.00330886	0.0027115	Slc3a2/Slc16a10/Slc1a4/Slc4a7/Myc/Slc38a2/Abcc1/Tnf/Eprs/Slc6a9/Slc2a1/Slc27a1/Slc7a6/Folr2/Slc7a5/Slc7a1/Slc39a8/Slc27a4	18
GO:0007159	BP	leukocyte cell-cell adhesion	20/281	304/12652	1.4873e-05	0.00346634	0.00284055	Itga5/Kitl/Bcl6/Tnf/Adam8/Actl6a/Ptpn22/Hsph1/L1cam/Nfkbiz/Tnfsf9/Ripk2/Slc7a1/Cd24a/Cx3cr1/Slc39a8/Sirpb1c/Ass1/Sirpb1b/Sirpb1a	20
GO:0044539	BP	long-chain fatty acid import into cell	5/281	16/12652	1.86359e-05	0.00374446	0.00306846	Abcc1/Eprs/Slc2a1/Slc27a1/Slc27a4	5
GO:0050728	BP	negative regulation of inflammatory response	11/281	105/12652	2.08979e-05	0.00374446	0.00306846	Abr/Tnfaip3/Mefv/Sod1/Rabgef1/Npy/Smad3/Cd24a/Cx3cr1/Slc39a8/Calcrl	11
GO:0015849	BP	organic acid transport	16/281	213/12652	2.17841e-05	0.00374446	0.00306846	Slc3a2/Slc16a10/Slc1a4/Myc/Slc38a2/Abcc1/Tnf/Eprs/Slc6a9/Slc2a1/Slc27a1/Slc7a6/Folr2/Slc7a5/Slc7a1/Slc27a4	16
GO:0046942	BP	carboxylic acid transport	16/281	213/12652	2.17841e-05	0.00374446	0.00306846	Slc3a2/Slc16a10/Slc1a4/Myc/Slc38a2/Abcc1/Tnf/Eprs/Slc6a9/Slc2a1/Slc27a1/Slc7a6/Folr2/Slc7a5/Slc7a1/Slc27a4	16
GO:0032102	BP	negative regulation of response to external stimulus	19/281	288/12652	2.34738e-05	0.00374446	0.00306846	Pdgfb/Abr/Tnfaip3/Mefv/Sod1/Dusp1/Tnf/Rabgef1/Ptpn22/Npy/Xylt1/Smad3/Serpine1/Serpinb9/Cd24a/Cx3cr1/Slc39a8/Calcrl/Sema3e	19
GO:0050727	BP	regulation of inflammatory response	18/281	263/12652	2.36881e-05	0.00374446	0.00306846	Abr/Tnfaip3/Bcl6/Mefv/Sod1/Abcc1/Tnf/Rabgef1/Adam8/Npy/Nupr1/Smad3/Nfkbiz/Serpine1/Cd24a/Cx3cr1/Slc39a8/Calcrl	18
GO:1901653	BP	cellular response to peptide	18/281	263/12652	2.36881e-05	0.00374446	0.00306846	Cav2/Mdm2/Slc39a14/Abcc1/Lpin2/Tnf/Eprs/Ptpn22/Bcar3/Pde3b/Slc27a1/Bcar1/Pkm/Trib3/Gdf15/Ripk2/Pid1/Slc27a4	18
GO:0140354	BP	lipid import into cell	5/281	17/12652	2.59233e-05	0.00374446	0.00306846	Abcc1/Eprs/Slc2a1/Slc27a1/Slc27a4	5
GO:0015807	BP	L-amino acid transport	8/281	55/12652	2.6383e-05	0.00374446	0.00306846	Slc3a2/Slc1a4/Slc38a2/Tnf/Slc6a9/Slc7a6/Slc7a5/Slc7a1	8
GO:0045785	BP	positive regulation of cell adhesion	22/281	370/12652	2.68951e-05	0.00374446	0.00306846	Pdgfb/Itga5/Kitl/Carmil1/Bcl6/Tnf/Adam8/Itgav/Actl6a/Ptpn22/Hsph1/Npy/L1cam/Smad3/Nfkbiz/Tnfsf9/Ripk2/Slc7a1/Cd24a/Sirpb1c/Sirpb1b/Sirpb1a	22
GO:0097191	BP	extrinsic apoptotic signaling pathway	15/281	194/12652	2.81225e-05	0.00374446	0.00306846	Hmox1/Tnfaip3/Kitl/Tnf/Traf1/Itgav/Gclm/Rnf34/Gclc/Smad3/Nfkbiz/Serpine1/Bcl2/Hspa1b/Hspa1a	15
GO:0009066	BP	aspartate family amino acid metabolic process	6/281	28/12652	2.84037e-05	0.00374446	0.00306846	Adssl1/Adss/Asns/Mtrr/Atf4/Ass1	6
GO:0006418	BP	tRNA aminoacylation for protein translation	7/281	41/12652	2.91202e-05	0.00374446	0.00306846	Cars/Nars/Dars/Eprs/Yars/Aars/Iars	7
GO:0070423	BP	nucleotide-binding oligomerization domain containing signaling pathway	5/281	18/12652	3.52447e-05	0.0042396	0.00347421	Tnfaip3/Ptpn22/Ripk2/Hspa1b/Hspa1a	5
GO:0070431	BP	nucleotide-binding oligomerization domain containing 2 signaling pathway	5/281	18/12652	3.52447e-05	0.0042396	0.00347421	Tnfaip3/Ptpn22/Ripk2/Hspa1b/Hspa1a	5
GO:2001236	BP	regulation of extrinsic apoptotic signaling pathway	12/281	134/12652	4.31232e-05	0.00485701	0.00398016	Hmox1/Tnfaip3/Tnf/Traf1/Itgav/Gclm/Rnf34/Gclc/Serpine1/Bcl2/Hspa1b/Hspa1a	12
GO:1901699	BP	cellular response to nitrogen compound	25/281	467/12652	4.39802e-05	0.00485701	0.00398016	Cav2/Mdm2/Slc39a14/Abcc1/Prmt5/Lpin2/Tnf/Eprs/Ptpn22/Bcar3/Pde3b/Slc27a1/Bcar1/Pkm/Trib3/Egr1/Gdf15/Ripk2/Spidr/Atf4/Cxcr4/Pid1/Ezr/Slc27a4/Ly6a	25
GO:0002887	BP	negative regulation of myeloid leukocyte mediated immunity	4/281	10/12652	4.50113e-05	0.00485701	0.00398016	Hmox1/Abr/Rabgef1/Cx3cr1	4
GO:0006979	BP	response to oxidative stress	20/281	329/12652	4.6104e-05	0.00485701	0.00398016	Axl/Hmox1/Mmp9/Kdm6b/Tnfaip3/Txnrd1/Fos/Sod1/Abcc1/Tnf/Cat/Gclm/Prdx1/Gclc/Srxn1/Oser1/Atf4/Ercc6/Msra/Bcl2	20
GO:0043039	BP	tRNA aminoacylation	7/281	44/12652	4.68899e-05	0.00485701	0.00398016	Cars/Nars/Dars/Eprs/Yars/Aars/Iars	7
GO:1903039	BP	positive regulation of leukocyte cell-cell adhesion	15/281	204/12652	5.04017e-05	0.00507968	0.00416262	Kitl/Bcl6/Tnf/Adam8/Actl6a/Ptpn22/Hsph1/Nfkbiz/Tnfsf9/Ripk2/Slc7a1/Cd24a/Sirpb1c/Sirpb1b/Sirpb1a	15
GO:0043038	BP	amino acid activation	7/281	45/12652	5.44847e-05	0.00517017	0.00423678	Cars/Nars/Dars/Eprs/Yars/Aars/Iars	7
GO:1902895	BP	positive regulation of miRNA transcription	7/281	45/12652	5.44847e-05	0.00517017	0.00423678	Pdgfb/Fos/Myc/Tnf/Smad3/Egr1/Gnl3	7
GO:0070371	BP	ERK1 and ERK2 cascade	16/281	230/12652	5.5459e-05	0.00517017	0.00423678	Pdgfb/Myc/Prmt5/Dusp1/Itgav/Ptpn22/Npy/L1cam/Dusp4/Ccr3/Ripk2/Cxcr4/Spred2/Adra1a/Gpr183/Ezr	16
GO:0032868	BP	response to insulin	15/281	209/12652	6.64877e-05	0.0060419	0.00495114	Cav2/Slc39a14/Lpin2/Tnf/Eprs/Bcar3/Slc2a1/Pde3b/Slc27a1/Bcar1/Pkm/Trib3/Egr1/Pid1/Slc27a4	15
GO:0072010	BP	glomerular epithelium development	4/281	11/12652	6.94979e-05	0.0060419	0.00495114	Pdgfb/Jag1/Basp1/Cd24a	4
GO:0050870	BP	positive regulation of T cell activation	14/281	186/12652	6.96706e-05	0.0060419	0.00495114	Kitl/Bcl6/Adam8/Actl6a/Ptpn22/Hsph1/Nfkbiz/Tnfsf9/Ripk2/Slc7a1/Cd24a/Sirpb1c/Sirpb1b/Sirpb1a	14
GO:0051251	BP	positive regulation of lymphocyte activation	17/281	261/12652	7.4172e-05	0.00628608	0.00515123	Axl/Kitl/Bcl6/Adam8/Actl6a/Ptpn22/Hsph1/Nfkbiz/Tnfsf9/Ripk2/Slc7a1/Cd24a/Gpr183/Bcl2/Sirpb1c/Sirpb1b/Sirpb1a	17
GO:0050867	BP	positive regulation of cell activation	19/281	314/12652	7.60236e-05	0.00629983	0.00516249	Pdgfb/Axl/Kitl/Bcl6/Tnf/Adam8/Actl6a/Ptpn22/Hsph1/Nfkbiz/Tnfsf9/Ripk2/Slc7a1/Cd24a/Gpr183/Bcl2/Sirpb1c/Sirpb1b/Sirpb1a	19
GO:0022409	BP	positive regulation of cell-cell adhesion	16/281	239/12652	8.74966e-05	0.00709293	0.00581242	Kitl/Bcl6/Tnf/Adam8/Actl6a/Ptpn22/Hsph1/L1cam/Nfkbiz/Tnfsf9/Ripk2/Slc7a1/Cd24a/Sirpb1c/Sirpb1b/Sirpb1a	16
GO:0031589	BP	cell-substrate adhesion	16/281	242/12652	0.000101304	0.00795747	0.00652088	Pdgfb/Itga5/Axl/Carmil1/Bcl6/Adam8/Itgav/Jag1/Npy/L1cam/Bcar1/Smad3/Serpine1/Zfp469/Bcl2/Sema3e	16
GO:0032328	BP	alanine transport	4/281	12/12652	0.000102429	0.00795747	0.00652088	Slc3a2/Slc1a4/Slc38a2/Slc7a5	4
GO:0015804	BP	neutral amino acid transport	6/281	35/12652	0.000107397	0.00803718	0.00658619	Slc3a2/Slc1a4/Slc38a2/Slc6a9/Slc7a6/Slc7a5	6
GO:0042110	BP	T cell activation	23/281	435/12652	0.000107766	0.00803718	0.00658619	Kitl/Myc/Bcl6/Adam8/Itgav/Actl6a/Ptpn22/Hsph1/Clec4e/Smad3/Nfkbiz/Tnfsf9/Egr1/Runx2/Ripk2/Slc7a1/Cxcr4/Cd24a/Gpr183/Bcl2/Sirpb1c/Sirpb1b/Sirpb1a	23
GO:0003333	BP	amino acid transmembrane transport	8/281	67/12652	0.000112279	0.00820957	0.00672746	Slc3a2/Slc1a4/Slc38a2/Tnf/Slc6a9/Slc7a6/Slc7a5/Slc7a1	8
GO:2000630	BP	positive regulation of miRNA metabolic process	7/281	51/12652	0.000124074	0.00889071	0.00728564	Pdgfb/Fos/Myc/Tnf/Smad3/Egr1/Gnl3	7
GO:0035850	BP	epithelial cell differentiation involved in kidney development	5/281	23/12652	0.000126363	0.00889071	0.00728564	Pdgfb/Mmp9/Jag1/Basp1/Cd24a	5
GO:0002696	BP	positive regulation of leukocyte activation	18/281	300/12652	0.00013062	0.00900914	0.00738268	Axl/Kitl/Bcl6/Tnf/Adam8/Actl6a/Ptpn22/Hsph1/Nfkbiz/Tnfsf9/Ripk2/Slc7a1/Cd24a/Gpr183/Bcl2/Sirpb1c/Sirpb1b/Sirpb1a	18
GO:0001822	BP	kidney development	14/281	198/12652	0.000136035	0.00900914	0.00738268	Pdgfb/Mmp9/Myc/Hells/Cat/Jag1/Smad3/Cdkn1c/Egr1/C1galt1/Cxcr4/Basp1/Cd24a/Bcl2	14
GO:1901215	BP	negative regulation of neuron death	14/281	198/12652	0.000136035	0.00900914	0.00738268	Axl/Hmox1/Sod1/Abcc1/Adam8/Gclm/Hsph1/Npy/Aars/Gclc/Atf4/Cx3cr1/Bcl2/Sema3e	14
GO:0043523	BP	regulation of neuron apoptotic process	15/281	223/12652	0.00013771	0.00900914	0.00738268	Axl/Hmox1/Sod1/Tnf/Adam8/Gclm/Hsph1/Nupr1/Aars/Gclc/Egr1/Atf4/Cx3cr1/Bcl2/Sema3e	15
GO:0032835	BP	glomerulus development	6/281	37/12652	0.000148198	0.00952811	0.00780797	Pdgfb/Jag1/Egr1/Basp1/Cd24a/Bcl2	6
GO:0034599	BP	cellular response to oxidative stress	15/281	225/12652	0.000151993	0.00953632	0.00781469	Axl/Hmox1/Mmp9/Kdm6b/Tnfaip3/Fos/Sod1/Tnf/Cat/Prdx1/Srxn1/Oser1/Atf4/Msra/Bcl2	15
GO:0046209	BP	nitric oxide metabolic process	8/281	70/12652	0.00015344	0.00953632	0.00781469	Por/Dynll1/Tnf/Npy/Slc7a6/Smad3/Cx3cr1/Ass1	8
GO:0032869	BP	cellular response to insulin stimulus	13/281	178/12652	0.000170652	0.0104322	0.0085488	Cav2/Slc39a14/Lpin2/Tnf/Eprs/Bcar3/Pde3b/Slc27a1/Bcar1/Pkm/Trib3/Pid1/Slc27a4	13
GO:1901214	BP	regulation of neuron death	18/281	307/12652	0.000174207	0.0104777	0.00858613	Axl/Hmox1/Fos/Sod1/Abcc1/Tnf/Adam8/Gclm/Hsph1/Npy/Nupr1/Aars/Gclc/Egr1/Atf4/Cx3cr1/Bcl2/Sema3e	18
GO:0009636	BP	response to toxic substance	9/281	91/12652	0.000184504	0.0105126	0.00861475	Sod1/Abcc1/Cat/Prdx1/Nupr1/Slc39a8/Ercc6/Bcl2/Ass1	9
GO:2001057	BP	reactive nitrogen species metabolic process	8/281	72/12652	0.000187237	0.0105126	0.00861475	Por/Dynll1/Tnf/Npy/Slc7a6/Smad3/Cx3cr1/Ass1	8
GO:0009410	BP	response to xenobiotic stimulus	13/281	180/12652	0.000190679	0.0105126	0.00861475	Mmp9/Fos/Myc/Sod1/Abcc1/Gsto1/Pcna/Gclm/Gclc/Nfkbiz/Serpine1/Adra1a/Bcl2	13
GO:0003013	BP	circulatory system process	19/281	337/12652	0.000191425	0.0105126	0.00861475	Pdgfb/Hmox1/Abr/Map2k3/Mdm2/Sod1/Abcc1/Tnf/Gclm/Slc2a1/Npy/Slc27a1/Gclc/Smad3/Ptger2/Kcnj2/Cxcr4/Adra1a/Slc27a4	19
GO:0006865	BP	amino acid transport	10/281	112/12652	0.000191703	0.0105126	0.00861475	Slc3a2/Slc16a10/Slc1a4/Myc/Slc38a2/Tnf/Slc6a9/Slc7a6/Slc7a5/Slc7a1	10
GO:0009266	BP	response to temperature stimulus	10/281	112/12652	0.000191703	0.0105126	0.00861475	Hmox1/Sod1/Aldh18a1/Rnf34/Xylt1/Slc27a1/Gclc/Cxcr4/Hspa1b/Hspa1a	10
GO:0000302	BP	response to reactive oxygen species	12/281	157/12652	0.000198189	0.0106533	0.00873003	Axl/Hmox1/Mmp9/Kdm6b/Tnfaip3/Fos/Sod1/Cat/Prdx1/Oser1/Ercc6/Bcl2	12
GO:0002544	BP	chronic inflammatory response	4/281	14/12652	0.000199982	0.0106533	0.00873003	Tnfaip3/Tnf/Nfkbiz/Cx3cr1	4
GO:0072001	BP	renal system development	14/281	206/12652	0.000206037	0.0108213	0.00886769	Pdgfb/Mmp9/Myc/Hells/Cat/Jag1/Smad3/Cdkn1c/Egr1/C1galt1/Cxcr4/Basp1/Cd24a/Bcl2	14
GO:0043434	BP	response to peptide hormone	17/281	287/12652	0.000233473	0.0119487	0.00979153	Cav2/Slc39a14/Lpin2/Tnf/Eprs/Bcar3/Slc2a1/Pde3b/Slc27a1/Bcar1/Tcf12/Pkm/Trib3/Egr1/Gdf15/Pid1/Slc27a4	17
GO:0061005	BP	cell differentiation involved in kidney development	5/281	26/12652	0.000233911	0.0119487	0.00979153	Pdgfb/Mmp9/Jag1/Basp1/Cd24a	5
GO:0006364	BP	rRNA processing	14/281	209/12652	0.000239331	0.0120604	0.00988305	Nsun5/Utp20/Nol11/Ddx21/Brix1/Wdr46/Wdr12/Tfb2m/Dkc1/Tsr1/Utp4/Fbl/Utp18/Riok2	14
GO:0002698	BP	negative regulation of immune effector process	9/281	95/12652	0.000256058	0.0127312	0.0104328	Axl/Hmox1/Abr/Tnfaip3/Bcl6/Tnf/Rabgef1/Serpinb9/Cx3cr1	9
GO:0010810	BP	regulation of cell-substrate adhesion	12/281	162/12652	0.000265326	0.0128104	0.0104977	Pdgfb/Itga5/Carmil1/Bcl6/Jag1/Npy/L1cam/Bcar1/Smad3/Serpine1/Bcl2/Sema3e	12
GO:0030335	BP	positive regulation of cell migration	22/281	433/12652	0.000267095	0.0128104	0.0104977	Pdgfb/Itga5/Hmox1/Mmp9/Map2k3/Kitl/Mdm2/Carmil1/Myc/Abcc1/Adam8/Itgav/Bcar1/Smad3/Arhgap5/Serpine1/Egr1/Lpar1/Cxcr4/Cx3cr1/Bcl2/Sema3e	22
GO:0015802	BP	basic amino acid transport	4/281	15/12652	0.000267958	0.0128104	0.0104977	Slc3a2/Slc7a6/Slc7a5/Slc7a1	4
GO:0072073	BP	kidney epithelium development	8/281	76/12652	0.000273255	0.0128983	0.0105697	Pdgfb/Myc/Cat/Jag1/Smad3/Basp1/Cd24a/Bcl2	8
GO:0002719	BP	negative regulation of cytokine production involved in immune response	5/281	27/12652	0.000281904	0.0129491	0.0106113	Axl/Hmox1/Bcl6/Tnf/Rabgef1	5
GO:0006766	BP	vitamin metabolic process	7/281	58/12652	0.00028229	0.0129491	0.0106113	Cbr3/Tnf/Gsto1/Prmt3/Gclc/Mtrr/Ubiad1	7
GO:1902532	BP	negative regulation of intracellular signal transduction	22/281	435/12652	0.000284748	0.0129491	0.0106113	Cdt1/Tle1/Mmp9/Map2k3/Tnfaip3/Mdm2/Bcl6/Dusp1/Hells/Rabgef1/Ptpn22/Rnf34/Pde3b/Dusp4/Rasa2/Depdc5/Lpar1/Spred2/Adra1a/Ezr/Slc39a8/Bcl2	22
GO:0006935	BP	chemotaxis	20/281	378/12652	0.000301341	0.0133774	0.0109623	Pdgfb/Mmp9/Abcc1/Dusp1/Adam8/Plxna2/Itgav/Lmo4/Apbb2/L1cam/Bcar1/Smad3/Ccr3/Serpine1/Lpar1/Cxcr4/Gpr183/Cx3cr1/Cxcl2/Sema3e	20
GO:0042330	BP	taxis	20/281	378/12652	0.000301341	0.0133774	0.0109623	Pdgfb/Mmp9/Abcc1/Dusp1/Adam8/Plxna2/Itgav/Lmo4/Apbb2/L1cam/Bcar1/Smad3/Ccr3/Serpine1/Lpar1/Cxcr4/Gpr183/Cx3cr1/Cxcl2/Sema3e	20
GO:0070997	BP	neuron death	19/281	350/12652	0.000309291	0.0134259	0.0110021	Axl/Hmox1/Fos/Sod1/Abcc1/Tnf/Adam8/Gclm/Hsph1/Npy/Nupr1/Aars/Gclc/Egr1/Atf4/Cx3cr1/Bcl2/Cxcl2/Sema3e	19
GO:0009991	BP	response to extracellular stimulus	17/281	294/12652	0.000309635	0.0134259	0.0110021	Axl/Mmp9/Fos/Adsl/Sod1/Noct/Slc2a1/Asns/Npy/Nfkbiz/Depdc5/Gdf15/Runx2/Atf4/Ercc6/Bcl2/Slc27a4	17
GO:0016072	BP	rRNA metabolic process	15/281	241/12652	0.00032049	0.0137369	0.0112569	Nsun5/Utp20/Nol11/Ddx21/Brix1/Wdr46/Wdr12/Tfb2m/Dkc1/Tsr1/Utp4/Fbl/Ercc6/Utp18/Riok2	15
GO:0030856	BP	regulation of epithelial cell differentiation	9/281	99/12652	0.000349236	0.0142188	0.0116518	Mmp9/Tnf/Jag1/Serpine1/Cdkn1c/Maff/Spred2/Cd24a/Mafg	9
GO:0002237	BP	response to molecule of bacterial origin	15/281	243/12652	0.000350017	0.0142188	0.0116518	Axl/Abr/Map2k3/Tnfaip3/Noct/Tnf/Itgav/Ptpn22/Nfkbiz/Serpine1/Ptger2/Ripk2/Cd24a/Cx3cr1/Cxcl2	15
GO:0150104	BP	transport across blood-brain barrier	4/281	16/12652	0.000351065	0.0142188	0.0116518	Abcc1/Slc2a1/Slc27a1/Slc27a4	4
GO:2000147	BP	positive regulation of cell motility	22/281	442/12652	0.000354885	0.0142188	0.0116518	Pdgfb/Itga5/Hmox1/Mmp9/Map2k3/Kitl/Mdm2/Carmil1/Myc/Abcc1/Adam8/Itgav/Bcar1/Smad3/Arhgap5/Serpine1/Egr1/Lpar1/Cxcr4/Cx3cr1/Bcl2/Sema3e	22
GO:0010035	BP	response to inorganic substance	19/281	354/12652	0.000356476	0.0142188	0.0116518	Axl/Hmox1/Mmp9/Kdm6b/Tnfaip3/Fos/Slc38a2/Sod1/Itgav/Cat/Prdx1/Bcar1/Oser1/Runx2/Spidr/Slc39a8/Ercc6/Bcl2/Ass1	19
GO:0043648	BP	dicarboxylic acid metabolic process	8/281	79/12652	0.000357016	0.0142188	0.0116518	Adssl1/Adss/Aldh18a1/Gclm/Idh3a/Gclc/Mtrr/Ass1	8
GO:0031348	BP	negative regulation of defense response	13/281	192/12652	0.000358424	0.0142188	0.0116518	Abr/Tnfaip3/Mefv/Sod1/Rabgef1/Ptpn22/Npy/Smad3/Serpinb9/Cd24a/Cx3cr1/Slc39a8/Calcrl	13
GO:0043524	BP	negative regulation of neuron apoptotic process	11/281	144/12652	0.000365656	0.0143529	0.0117618	Axl/Hmox1/Sod1/Adam8/Gclm/Hsph1/Aars/Gclc/Cx3cr1/Bcl2/Sema3e	11
GO:1902893	BP	regulation of miRNA transcription	7/281	61/12652	0.000387049	0.0150344	0.0123202	Pdgfb/Fos/Myc/Tnf/Smad3/Egr1/Gnl3	7
GO:0032103	BP	positive regulation of response to external stimulus	22/281	446/12652	0.00040142	0.0154319	0.0126459	Pdgfb/Polr3d/Tnfaip3/Mefv/Abcc1/Tnf/Adam8/Ptpn22/Npy/Clec4e/Nupr1/Smad3/Nfkbiz/Serpine1/Lpar1/Ripk2/Cxcr4/Cd24a/Treml4/Cx3cr1/Hspa1b/Hspa1a	22
GO:0030855	BP	epithelial cell differentiation	20/281	389/12652	0.00043591	0.0165868	0.0135923	Pdgfb/Mmp9/Kdm6b/Slc4a7/Sod1/Tnf/Jag1/Smad3/Nfkbiz/Serpine1/Cdkn1c/Atf4/C1galt1/Maff/Cxcr4/Spred2/Basp1/Cd24a/Mafg/Ezr	20
GO:0010232	BP	vascular transport	4/281	17/12652	0.000451108	0.0169917	0.0139242	Abcc1/Slc2a1/Slc27a1/Slc27a4	4
GO:0003018	BP	vascular process in circulatory system	11/281	148/12652	0.000462152	0.0171128	0.0140234	Pdgfb/Abr/Sod1/Abcc1/Tnf/Gclm/Slc2a1/Slc27a1/Gclc/Adra1a/Slc27a4	11
GO:0045943	BP	positive regulation of transcription by RNA polymerase I	5/281	30/12652	0.000471256	0.0171128	0.0140234	Nol11/Ddx21/Ppp1r15a/Atf4/Ercc6	5
GO:0001704	BP	formation of primary germ layer	7/281	63/12652	0.000472679	0.0171128	0.0140234	Itga5/Kdm6b/Txnrd1/Dusp1/Itgav/Dusp4/Smad3	7
GO:0061614	BP	miRNA transcription	7/281	63/12652	0.000472679	0.0171128	0.0140234	Pdgfb/Fos/Myc/Tnf/Smad3/Egr1/Gnl3	7
GO:0040017	BP	positive regulation of locomotion	22/281	452/12652	0.00048124	0.0172552	0.0141401	Pdgfb/Itga5/Hmox1/Mmp9/Map2k3/Kitl/Mdm2/Carmil1/Myc/Abcc1/Adam8/Itgav/Bcar1/Smad3/Arhgap5/Serpine1/Egr1/Lpar1/Cxcr4/Cx3cr1/Bcl2/Sema3e	22
GO:0022407	BP	regulation of cell-cell adhesion	19/281	364/12652	0.000502814	0.0178571	0.0146333	Tnfaip3/Kitl/Bcl6/Tnf/Adam8/Jag1/Actl6a/Ptpn22/Hsph1/L1cam/Nfkbiz/Tnfsf9/Ripk2/Slc7a1/Cd24a/Sirpb1c/Ass1/Sirpb1b/Sirpb1a	19
GO:1903037	BP	regulation of leukocyte cell-cell adhesion	16/281	280/12652	0.00052749	0.0184425	0.015113	Kitl/Bcl6/Tnf/Adam8/Actl6a/Ptpn22/Hsph1/Nfkbiz/Tnfsf9/Ripk2/Slc7a1/Cd24a/Sirpb1c/Ass1/Sirpb1b/Sirpb1a	16
GO:0071375	BP	cellular response to peptide hormone stimulus	14/281	226/12652	0.00052919	0.0184425	0.015113	Cav2/Slc39a14/Lpin2/Tnf/Eprs/Bcar3/Pde3b/Slc27a1/Bcar1/Pkm/Trib3/Gdf15/Pid1/Slc27a4	14
GO:0032495	BP	response to muramyl dipeptide	4/281	18/12652	0.000569926	0.0196783	0.0161257	Tnfaip3/Jag1/Ptpn22/Ripk2	4
GO:0051402	BP	neuron apoptotic process	15/281	256/12652	0.000605145	0.0207026	0.0169651	Axl/Hmox1/Sod1/Tnf/Adam8/Gclm/Hsph1/Nupr1/Aars/Gclc/Egr1/Atf4/Cx3cr1/Bcl2/Sema3e	15
GO:0043154	BP	negative regulation of cysteine-type endopeptidase activity involved in apoptotic process	7/281	66/12652	0.000628778	0.0213156	0.0174674	Por/Mmp9/Mdm2/Tnf/Rnf34/Naip2/Hspa1b	7
GO:0043410	BP	positive regulation of MAPK cascade	19/281	373/12652	0.000676481	0.0227261	0.0186233	Cav2/Pdgfb/Map2k3/Kitl/Sod1/Tnf/Adam8/Traf1/Ptpn22/Bcar3/Npy/Gdf15/Lpar1/Ripk2/Cxcr4/Adra1a/Cd24a/Gpr183/Naip2	19
GO:0045732	BP	positive regulation of protein catabolic process	12/281	180/12652	0.00068901	0.0227382	0.0186332	Tnfaip3/Mdm2/Tnf/Adam8/Nupr1/Gclc/Trib3/Ppp2r3a/Ezr/Dda1/Hspa1b/Hspa1a	12
GO:0010507	BP	negative regulation of autophagy	7/281	67/12652	0.000689036	0.0227382	0.0186332	Hmox1/Tnfaip3/Ptpn22/Nupr1/Slc7a5/Adra1a/Bcl2	7
GO:0007160	BP	cell-matrix adhesion	11/281	156/12652	0.00071984	0.0235463	0.0192954	Itga5/Bcl6/Adam8/Itgav/Jag1/L1cam/Smad3/Serpine1/Zfp469/Bcl2/Sema3e	11
GO:1904707	BP	positive regulation of vascular associated smooth muscle cell proliferation	5/281	33/12652	0.00074333	0.0239222	0.0196034	Pdgfb/Mmp9/Mdm2/Tnf/Calcrl	5
GO:0002694	BP	regulation of leukocyte activation	22/281	467/12652	0.000744161	0.0239222	0.0196034	Axl/Hmox1/Abr/Tnfaip3/Kitl/Bcl6/Tnf/Rabgef1/Adam8/Actl6a/Ptpn22/Hsph1/Nfkbiz/Tnfsf9/Ripk2/Slc7a1/Cd24a/Gpr183/Bcl2/Sirpb1c/Sirpb1b/Sirpb1a	22
GO:0010951	BP	negative regulation of endopeptidase activity	9/281	110/12652	0.000758036	0.02416	0.0197983	Por/Mmp9/Mdm2/Tnf/Rnf34/Serpine1/Serpinb9/Naip2/Hspa1b	9
GO:0014911	BP	positive regulation of smooth muscle cell migration	6/281	50/12652	0.000795767	0.0251476	0.0206076	Pdgfb/Mdm2/Myc/Egr1/Lpar1/Bcl2	6
GO:0042391	BP	regulation of membrane potential	15/281	264/12652	0.000830367	0.0260205	0.0213229	Dynll1/Myc/Sod1/Celf4/Tnf/Eif4a3/Gclm/Gclc/Kcnj2/Kcnk13/Pid1/Adra1a/Slc39a8/Kcnn4/Bcl2	15
GO:0072337	BP	modified amino acid transport	5/281	34/12652	0.00085586	0.0262039	0.0214732	Slc1a4/Slc38a2/Slc7a6/Folr2/Slc7a1	5
GO:0010623	BP	programmed cell death involved in cell development	4/281	20/12652	0.000871355	0.0262039	0.0214732	Kitl/Slc4a7/Sod1/Bcl2	4
GO:0010955	BP	negative regulation of protein processing	4/281	20/12652	0.000871355	0.0262039	0.0214732	Mdm2/Chac1/Serpine1/Ppp1r15a	4
GO:0046685	BP	response to arsenic-containing substance	4/281	20/12652	0.000871355	0.0262039	0.0214732	Hmox1/Slc38a2/Gsto1/Gclc	4
GO:1903318	BP	negative regulation of protein maturation	4/281	20/12652	0.000871355	0.0262039	0.0214732	Mdm2/Chac1/Serpine1/Ppp1r15a	4
GO:0070372	BP	regulation of ERK1 and ERK2 cascade	13/281	212/12652	0.000913039	0.0272378	0.0223204	Pdgfb/Prmt5/Dusp1/Ptpn22/Npy/L1cam/Dusp4/Ripk2/Cxcr4/Spred2/Adra1a/Gpr183/Ezr	13
GO:0050900	BP	leukocyte migration	15/281	268/12652	0.000967379	0.0285677	0.0234103	Pdgfb/Abr/Mmp9/Kitl/Dusp1/Tnf/Rabgef1/Adam8/Ptpn22/Ccr3/Serpine1/Cd24a/Gpr183/Cx3cr1/Cxcl2	15
GO:0051881	BP	regulation of mitochondrial membrane potential	7/281	71/12652	0.000977293	0.0285677	0.0234103	Dynll1/Myc/Sod1/Gclm/Gclc/Pid1/Bcl2	7
GO:0002701	BP	negative regulation of production of molecular mediator of immune response	5/281	35/12652	0.000980603	0.0285677	0.0234103	Axl/Hmox1/Bcl6/Tnf/Rabgef1	5
GO:0048661	BP	positive regulation of smooth muscle cell proliferation	8/281	92/12652	0.000994174	0.0287386	0.0235503	Pdgfb/Hmox1/Mmp9/Mdm2/Myc/Tnf/Egr1/Calcrl	8
GO:0062197	BP	cellular response to chemical stress	15/281	269/12652	0.00100447	0.028813	0.0236113	Axl/Hmox1/Mmp9/Kdm6b/Tnfaip3/Fos/Sod1/Tnf/Cat/Prdx1/Srxn1/Oser1/Atf4/Msra/Bcl2	15
GO:0050671	BP	positive regulation of lymphocyte proliferation	9/281	115/12652	0.00104284	0.0296852	0.024326	Kitl/Bcl6/Ptpn22/Tnfsf9/Ripk2/Slc7a1/Cd24a/Gpr183/Bcl2	9
GO:0009064	BP	glutamine family amino acid metabolic process	6/281	53/12652	0.00108757	0.0304928	0.0249878	Aldh18a1/Gclm/Asns/Gclc/Slc39a8/Ass1	6
GO:1903035	BP	negative regulation of response to wounding	6/281	53/12652	0.00108757	0.0304928	0.0249878	Pdgfb/Tnf/Xylt1/Smad3/Serpine1/Cd24a	6
GO:0007162	BP	negative regulation of cell adhesion	13/281	217/12652	0.00113059	0.0308584	0.0252874	Tnfaip3/Bcl6/Dusp1/Adam8/Plxna2/Jag1/Ptpn22/Pde3b/Bcar1/Serpine1/Cd24a/Sema3e/Ass1	13
GO:0045833	BP	negative regulation of lipid metabolic process	7/281	73/12652	0.00115317	0.0308584	0.0252874	Pdgfb/Sod1/Tnf/Prmt3/Pde3b/Slc27a1/Trib3	7
GO:2000628	BP	regulation of miRNA metabolic process	7/281	73/12652	0.00115317	0.0308584	0.0252874	Pdgfb/Fos/Myc/Tnf/Smad3/Egr1/Gnl3	7
GO:0015911	BP	long-chain fatty acid import across plasma membrane	3/281	10/12652	0.00115853	0.0308584	0.0252874	Abcc1/Slc2a1/Slc27a1	3
GO:0061318	BP	renal filtration cell differentiation	3/281	10/12652	0.00115853	0.0308584	0.0252874	Jag1/Basp1/Cd24a	3
GO:0072112	BP	podocyte differentiation	3/281	10/12652	0.00115853	0.0308584	0.0252874	Jag1/Basp1/Cd24a	3
GO:0072311	BP	glomerular epithelial cell differentiation	3/281	10/12652	0.00115853	0.0308584	0.0252874	Jag1/Basp1/Cd24a	3
GO:0010720	BP	positive regulation of cell development	19/281	391/12652	0.00118338	0.0312965	0.0256465	Axl/Kitl/Fos/Myc/Bcl6/Prmt5/Tnf/Adam8/Plxna2/Actl6a/Lrp8/L1cam/Nfkbiz/Tnfsf9/Slc7a5/Ripk2/Cxcr4/Cx3cr1/Bcl2	19
GO:0032946	BP	positive regulation of mononuclear cell proliferation	9/281	118/12652	0.00125169	0.0328004	0.0268788	Kitl/Bcl6/Ptpn22/Tnfsf9/Ripk2/Slc7a1/Cd24a/Gpr183/Bcl2	9
GO:0052548	BP	regulation of endopeptidase activity	14/281	247/12652	0.00125783	0.0328004	0.0268788	Por/Mmp9/Mdm2/Myc/Mefv/Tnf/Rnf34/Smad3/Tbc1d10a/Serpine1/Ripk2/Serpinb9/Naip2/Hspa1b	14
GO:0002704	BP	negative regulation of leukocyte mediated immunity	6/281	55/12652	0.00132348	0.0339278	0.0278027	Hmox1/Abr/Bcl6/Rabgef1/Serpinb9/Cx3cr1	6
GO:0061082	BP	myeloid leukocyte cytokine production	6/281	55/12652	0.00132348	0.0339278	0.0278027	Axl/Hmox1/Ddx21/Bcl6/Rabgef1/Ripk2	6
GO:0034614	BP	cellular response to reactive oxygen species	9/281	119/12652	0.00132836	0.0339278	0.0278027	Axl/Mmp9/Kdm6b/Tnfaip3/Fos/Sod1/Cat/Prdx1/Oser1	9
GO:0007369	BP	gastrulation	9/281	120/12652	0.00140878	0.0357369	0.0292852	Itga5/Kdm6b/Tnfaip3/Txnrd1/Dusp1/Itgav/Dusp4/Smad3/Tgif1	9
GO:2000116	BP	regulation of cysteine-type endopeptidase activity	12/281	196/12652	0.00144448	0.0361754	0.0296445	Por/Mmp9/Mdm2/Myc/Mefv/Tnf/Rnf34/Smad3/Tbc1d10a/Ripk2/Naip2/Hspa1b	12
GO:0072009	BP	nephron epithelium development	6/281	56/12652	0.00145516	0.0361754	0.0296445	Pdgfb/Myc/Jag1/Basp1/Cd24a/Bcl2	6
GO:1904705	BP	regulation of vascular associated smooth muscle cell proliferation	6/281	56/12652	0.00145516	0.0361754	0.0296445	Pdgfb/Hmox1/Mmp9/Mdm2/Tnf/Calcrl	6
GO:0097193	BP	intrinsic apoptotic signaling pathway	15/281	281/12652	0.001552	0.0379419	0.0310921	Hmox1/Mmp9/Mdm2/Myc/Sod1/Tnf/Rad9a/Hells/Chac1/Nupr1/Trib3/Atf4/Ercc6/Bcl2/Fnip2	15
GO:0035094	BP	response to nicotine	3/281	11/12652	0.00156692	0.0379419	0.0310921	Hmox1/Tnf/Bcl2	3
GO:0043301	BP	negative regulation of leukocyte degranulation	3/281	11/12652	0.00156692	0.0379419	0.0310921	Hmox1/Abr/Rabgef1	3
GO:0072111	BP	cell proliferation involved in kidney development	3/281	11/12652	0.00156692	0.0379419	0.0310921	Pdgfb/Myc/Egr1	3
GO:0032496	BP	response to lipopolysaccharide	13/281	226/12652	0.0016313	0.0392459	0.0321607	Axl/Abr/Map2k3/Tnfaip3/Noct/Tnf/Ptpn22/Nfkbiz/Serpine1/Ptger2/Ripk2/Cx3cr1/Cxcl2	13
GO:0014910	BP	regulation of smooth muscle cell migration	7/281	78/12652	0.00170225	0.0403776	0.0330881	Pdgfb/Mdm2/Myc/Serpine1/Egr1/Lpar1/Bcl2	7
GO:0033138	BP	positive regulation of peptidyl-serine phosphorylation	7/281	78/12652	0.00170225	0.0403776	0.0330881	Tnf/Bcar3/Ppp1r15a/Ripk2/Ercc6/Bcl2/Fnip2	7
GO:0050679	BP	positive regulation of epithelial cell proliferation	10/281	148/12652	0.00171724	0.0403776	0.0330881	Cav2/Ccnd2/Pdgfb/Hmox1/Tnfaip3/Myc/Tnf/Ccr3/Azin1/Runx2	10
GO:0009617	BP	response to bacterium	21/281	467/12652	0.00174162	0.0403776	0.0330881	Axl/Abr/Map2k3/Tnfaip3/Noct/Tnf/Itgav/Ptpn22/Npy/Clec4e/Nfkbiz/Serpine1/Ptger2/Ripk2/Serpinb9/Cd24a/Cx3cr1/Cxcl2/Gas2l3/Ly6a/Naip2	21
GO:0006360	BP	transcription by RNA polymerase I	6/281	58/12652	0.00174825	0.0403776	0.0330881	Gtf2h1/Nol11/Ddx21/Ppp1r15a/Atf4/Ercc6	6
GO:0097529	BP	myeloid leukocyte migration	11/281	174/12652	0.00175138	0.0403776	0.0330881	Pdgfb/Abr/Mmp9/Kitl/Dusp1/Rabgef1/Adam8/Ccr3/Serpine1/Cx3cr1/Cxcl2	11
GO:0001706	BP	endoderm formation	4/281	24/12652	0.00178216	0.0403776	0.0330881	Itga5/Dusp1/Itgav/Dusp4	4
GO:1902042	BP	negative regulation of extrinsic apoptotic signaling pathway via death domain receptors	4/281	24/12652	0.00178216	0.0403776	0.0330881	Hmox1/Tnfaip3/Rnf34/Serpine1	4
GO:0006356	BP	regulation of transcription by RNA polymerase I	5/281	40/12652	0.00181601	0.0403776	0.0330881	Nol11/Ddx21/Ppp1r15a/Atf4/Ercc6	5
GO:0010812	BP	negative regulation of cell-substrate adhesion	5/281	40/12652	0.00181601	0.0403776	0.0330881	Bcl6/Jag1/Bcar1/Serpine1/Sema3e	5
GO:0015909	BP	long-chain fatty acid transport	5/281	40/12652	0.00181601	0.0403776	0.0330881	Abcc1/Eprs/Slc2a1/Slc27a1/Slc27a4	5
GO:0051055	BP	negative regulation of lipid biosynthetic process	5/281	40/12652	0.00181601	0.0403776	0.0330881	Pdgfb/Sod1/Prmt3/Slc27a1/Trib3	5
GO:0042542	BP	response to hydrogen peroxide	8/281	101/12652	0.00181911	0.0403776	0.0330881	Axl/Hmox1/Kdm6b/Tnfaip3/Sod1/Cat/Oser1/Bcl2	8
GO:1903706	BP	regulation of hemopoiesis	17/281	345/12652	0.0018335	0.0404564	0.0331527	Axl/Kitl/Fos/Myc/Bcl6/Hspa9/Tnf/Adam8/Jag1/Actl6a/Nfkbiz/Tnfsf9/Inpp4b/Ripk2/Cd24a/Hspa1b/Hspa1a	17
GO:0019221	BP	cytokine-mediated signaling pathway	16/281	316/12652	0.00188466	0.0413405	0.0338771	Pdgfb/Axl/Tnf/Rabgef1/Traf1/Slc27a1/Nfkbiz/Egr1/Ripk2/Cxcr4/Cd24a/Cx3cr1/Cxcl2/Naip2/Hspa1b/Hspa1a	16
GO:0080164	BP	regulation of nitric oxide metabolic process	6/281	59/12652	0.00191059	0.0414219	0.0339439	Dynll1/Tnf/Npy/Smad3/Cx3cr1/Ass1	6
GO:1990874	BP	vascular associated smooth muscle cell proliferation	6/281	59/12652	0.00191059	0.0414219	0.0339439	Pdgfb/Hmox1/Mmp9/Mdm2/Tnf/Calcrl	6
GO:0008630	BP	intrinsic apoptotic signaling pathway in response to DNA damage	8/281	102/12652	0.0019368	0.0417476	0.0342108	Hmox1/Myc/Tnf/Rad9a/Nupr1/Ercc6/Bcl2/Fnip2	8
GO:0008645	BP	hexose transmembrane transport	7/281	80/12652	0.00197148	0.0417708	0.0342298	Myc/Tnf/Slc2a1/Slc27a1/Trib3/Pid1/Slc27a4	7
GO:0032651	BP	regulation of interleukin-1 beta production	7/281	80/12652	0.00197148	0.0417708	0.0342298	Tnfaip3/Mefv/Tnf/Smad3/Egr1/Ripk2/Cx3cr1	7
GO:1904659	BP	glucose transmembrane transport	7/281	80/12652	0.00197148	0.0417708	0.0342298	Myc/Tnf/Slc2a1/Slc27a1/Trib3/Pid1/Slc27a4	7
GO:0030003	BP	intracellular monoatomic cation homeostasis	17/281	348/12652	0.00200874	0.0423198	0.0346796	Cav2/Hmox1/Slc4a7/Slc39a14/Myc/Sod1/Slc39a6/Afg3l2/Gsto1/Itgav/Npy/Inpp4b/Atf4/Gm6377/Mafg/Slc39a8/Bcl2	17
GO:0002683	BP	negative regulation of immune system process	18/281	379/12652	0.00203842	0.0427037	0.0349942	Axl/Hmox1/Abr/Tnfaip3/Kitl/Myc/Bcl6/Dusp1/Hspa9/Tnf/Rabgef1/Ptpn22/Npy/Inpp4b/Serpinb9/Cd24a/Cx3cr1/Ezr	18
GO:0042744	BP	hydrogen peroxide catabolic process	3/281	12/12652	0.00205509	0.0428124	0.0350833	Txnrd1/Cat/Prdx1	3
GO:0050673	BP	epithelial cell proliferation	16/281	319/12652	0.00207369	0.042922	0.0351731	Cav2/Ccnd2/Pdgfb/Hmox1/Tnfaip3/Myc/Tnf/Jag1/Nupr1/Mki67/Smad3/Nfkbiz/Ccr3/Azin1/Cdkn1c/Runx2	16
GO:0070306	BP	lens fiber cell differentiation	4/281	25/12652	0.00208497	0.042922	0.0351731	Smad3/Cdkn1c/Atf4/Spred2	4
GO:0045765	BP	regulation of angiogenesis	12/281	205/12652	0.00210892	0.042922	0.0351731	Itga5/Hmox1/Mmp9/Tnf/Pde3b/Pkm/Ccr3/Serpine1/Ppp1r15a/Cxcr4/Cx3cr1/Sema3e	12
GO:0015749	BP	monosaccharide transmembrane transport	7/281	81/12652	0.0021179	0.042922	0.0351731	Myc/Tnf/Slc2a1/Slc27a1/Trib3/Pid1/Slc27a4	7
GO:0031397	BP	negative regulation of protein ubiquitination	7/281	81/12652	0.0021179	0.042922	0.0351731	Sqstm1/Tnfaip3/Prmt3/Gclc/Rasd2/Hspa1b/Hspa1a	7
GO:0002753	BP	cytosolic pattern recognition receptor signaling pathway	7/281	82/12652	0.00227258	0.0453475	0.0371608	Tnfaip3/Tnf/Ptpn22/Ripk2/Treml4/Hspa1b/Hspa1a	7
GO:0034470	BP	ncRNA processing	18/281	383/12652	0.00228453	0.0453475	0.0371608	Nsun5/Trmt1/Utp20/Nol11/Ddx21/Brix1/Wdr46/Hsd17b10/Wdr12/Tfb2m/Dkc1/Aars/Trmt13/Tsr1/Utp4/Fbl/Utp18/Riok2	18
GO:0060326	BP	cell chemotaxis	12/281	207/12652	0.00228623	0.0453475	0.0371608	Pdgfb/Mmp9/Abcc1/Dusp1/Adam8/Bcar1/Ccr3/Serpine1/Lpar1/Gpr183/Cx3cr1/Cxcl2	12
GO:1901342	BP	regulation of vasculature development	12/281	207/12652	0.00228623	0.0453475	0.0371608	Itga5/Hmox1/Mmp9/Tnf/Pde3b/Pkm/Ccr3/Serpine1/Ppp1r15a/Cxcr4/Cx3cr1/Sema3e	12
GO:0008643	BP	carbohydrate transport	8/281	105/12652	0.00232627	0.0458976	0.0376115	Myc/Tnf/Slc2a1/Slc27a1/Trib3/Pid1/Ezr/Slc27a4	8
GO:0006873	BP	intracellular monoatomic ion homeostasis	17/281	354/12652	0.00240165	0.0465807	0.0381713	Cav2/Hmox1/Slc4a7/Slc39a14/Myc/Sod1/Slc39a6/Afg3l2/Gsto1/Itgav/Npy/Inpp4b/Atf4/Gm6377/Mafg/Slc39a8/Bcl2	17
GO:0042254	BP	ribosome biogenesis	15/281	294/12652	0.00240777	0.0465807	0.0381713	Nsun5/Utp20/Nol11/Ddx21/Brix1/Wdr46/Wdr12/Tfb2m/Zfp593/Dkc1/Tsr1/Utp4/Fbl/Utp18/Riok2	15
GO:1901099	BP	negative regulation of signal transduction in absence of ligand	4/281	26/12652	0.00242153	0.0465807	0.0381713	Tnf/Bcl2/Hspa1b/Hspa1a	4
GO:2001240	BP	negative regulation of extrinsic apoptotic signaling pathway in absence of ligand	4/281	26/12652	0.00242153	0.0465807	0.0381713	Tnf/Bcl2/Hspa1b/Hspa1a	4
GO:0072006	BP	nephron development	7/281	83/12652	0.00243584	0.0465807	0.0381713	Pdgfb/Myc/Jag1/Egr1/Basp1/Cd24a/Bcl2	7
GO:2000117	BP	negative regulation of cysteine-type endopeptidase activity	7/281	83/12652	0.00243584	0.0465807	0.0381713	Por/Mmp9/Mdm2/Tnf/Rnf34/Naip2/Hspa1b	7
GO:0070665	BP	positive regulation of leukocyte proliferation	9/281	130/12652	0.00244894	0.0465924	0.0381809	Kitl/Bcl6/Ptpn22/Tnfsf9/Ripk2/Slc7a1/Cd24a/Gpr183/Bcl2	9
GO:0039531	BP	regulation of viral-induced cytoplasmic pattern recognition receptor signaling pathway	5/281	43/12652	0.00251683	0.0476408	0.0390401	Tnfaip3/Ptpn22/Treml4/Hspa1b/Hspa1a	5
GO:0043065	BP	positive regulation of apoptotic process	21/281	482/12652	0.00254577	0.0479454	0.0392896	Eef1e1/Hmox1/Mmp9/Myc/Bcl6/Sod1/Dusp1/Tnf/Rad9a/Adam8/Apbb2/Nupr1/Egr1/Lpar1/Ppp1r15a/Ripk2/Atf4/Cd24a/Slc27a4/Osgin1/Plekhn1	21
GO:0010466	BP	negative regulation of peptidase activity	9/281	131/12652	0.00257975	0.0480383	0.0393658	Por/Mmp9/Mdm2/Tnf/Rnf34/Serpine1/Serpinb9/Naip2/Hspa1b	9
GO:0032611	BP	interleukin-1 beta production	7/281	84/12652	0.00260798	0.0480383	0.0393658	Tnfaip3/Mefv/Tnf/Smad3/Egr1/Ripk2/Cx3cr1	7
GO:0045596	BP	negative regulation of cell differentiation	21/281	483/12652	0.00260903	0.0480383	0.0393658	Ccnd2/Pdgfb/Ifrd1/Mmp9/Myc/Bcl6/Noct/Prmt5/Hspa9/Tnf/Itgav/Jag1/Actl6a/Smad3/Trib3/Nepro/Inpp4b/Atf5/Spred2/Cd24a/Sema3e	21
GO:0032332	BP	positive regulation of chondrocyte differentiation	3/281	13/12652	0.002628	0.0480383	0.0393658	Por/Smad3/Runx2	3
GO:0097531	BP	mast cell migration	3/281	13/12652	0.002628	0.0480383	0.0393658	Kitl/Rabgef1/Ccr3	3
GO:2000811	BP	negative regulation of anoikis	3/281	13/12652	0.002628	0.0480383	0.0393658	Itga5/Tle1/Bcl2	3
GO:0051346	BP	negative regulation of hydrolase activity	12/281	212/12652	0.00278329	0.0493718	0.0404586	Por/Mmp9/Mdm2/Slc39a14/Tnf/Rnf34/Serpine1/Ppp1r15a/Serpinb9/Slc27a4/Naip2/Hspa1b	12
GO:0032715	BP	negative regulation of interleukin-6 production	5/281	44/12652	0.00278884	0.0493718	0.0404586	Tnfaip3/Tnf/Rabgef1/Ptpn22/Cd24a	5
GO:0033120	BP	positive regulation of RNA splicing	5/281	44/12652	0.00278884	0.0493718	0.0404586	Slc38a2/Prmt5/Celf4/Eif4a3/Sf3b4	5
GO:0010586	BP	miRNA metabolic process	7/281	85/12652	0.00278932	0.0493718	0.0404586	Pdgfb/Fos/Myc/Tnf/Smad3/Egr1/Gnl3	7
GO:0014909	BP	smooth muscle cell migration	7/281	85/12652	0.00278932	0.0493718	0.0404586	Pdgfb/Mdm2/Myc/Serpine1/Egr1/Lpar1/Bcl2	7
GO:0034219	BP	carbohydrate transmembrane transport	7/281	85/12652	0.00278932	0.0493718	0.0404586	Myc/Tnf/Slc2a1/Slc27a1/Trib3/Pid1/Slc27a4	7
GO:0001783	BP	B cell apoptotic process	4/281	27/12652	0.00279363	0.0493718	0.0404586	Myc/Nfkbiz/Cd24a/Bcl2	4
GO:0016323	CC	basolateral plasma membrane	17/288	152/12773	5.57637e-08	1.60748e-05	1.522e-05	Pdgfb/Slc3a2/Slc16a10/Slc4a7/Slc39a14/Abcc1/Slc43a3/Slc6a9/Slc2a1/Myo1d/Slc7a5/Slc7a1/Ezr/Slc39a8/Kcnn4/Hspa1b/Hspa1a	17
GO:0009925	CC	basal plasma membrane	18/288	175/12773	8.28598e-08	1.60748e-05	1.522e-05	Pdgfb/Slc3a2/Slc16a10/Slc4a7/Slc39a14/Abcc1/Slc43a3/Slc6a9/Slc2a1/Slc27a1/Myo1d/Slc7a5/Slc7a1/Ezr/Slc39a8/Kcnn4/Hspa1b/Hspa1a	18
GO:0045178	CC	basal part of cell	18/288	188/12773	2.46654e-07	3.19006e-05	3.02043e-05	Pdgfb/Slc3a2/Slc16a10/Slc4a7/Slc39a14/Abcc1/Slc43a3/Slc6a9/Slc2a1/Slc27a1/Myo1d/Slc7a5/Slc7a1/Ezr/Slc39a8/Kcnn4/Hspa1b/Hspa1a	18
GO:0031045	CC	dense core granule	6/288	24/12773	1.19232e-05	0.00115655	0.00109505	Sod1/Adam8/Slc6a9/Npy/Cpe/Calcrl	6
GO:0017101	CC	aminoacyl-tRNA synthetase multienzyme complex	4/288	12/12773	0.000108618	0.00842872	0.00798053	Eef1e1/Dars/Eprs/Iars	4
GO:0016324	CC	apical plasma membrane	14/288	200/12773	0.000177268	0.0114633	0.0108538	Slc3a2/Slc4a7/Slc39a14/Abcc1/Jag1/Slc6a9/Slc2a1/Slc7a5/Slc7a1/Ezr/Slc39a8/Kcnn4/Hspa1b/Hspa1a	14
GO:0030684	CC	preribosome	8/288	76/12773	0.0003027	0.0167782	0.0158861	Utp20/Wdr46/Wdr12/Tsr1/Utp4/Fbl/Utp18/Riok2	8
GO:0031528	CC	microvillus membrane	4/288	17/12773	0.000477709	0.0231689	0.0219369	Itgav/Slc7a5/Cd24a/Ezr	4
GO:0016874	MF	ligase activity	16/278	138/12702	5.50387e-08	3.07666e-05	2.63027e-05	Cars/Adssl1/Adss/Mdm2/Nars/Dars/Eprs/Gclm/Yars/Asns/Slc27a1/Aars/Gclc/Iars/Slc27a4/Ass1	16
GO:0008514	MF	organic anion transmembrane transporter activity	14/278	140/12702	2.30726e-06	0.000644879	0.000551313	Slc3a2/Slc16a10/Slc1a4/Slc4a7/Slc38a2/Abcc1/Slc43a3/Slc6a9/Slc2a1/Slc27a1/Slc7a6/Slc7a5/Slc7a1/Slc39a8	14
GO:0015179	MF	L-amino acid transmembrane transporter activity	8/278	45/12702	5.08206e-06	0.000946957	0.000809564	Slc3a2/Slc16a10/Slc1a4/Slc38a2/Slc6a9/Slc7a6/Slc7a5/Slc7a1	8
GO:0005342	MF	organic acid transmembrane transporter activity	11/278	98/12702	9.39337e-06	0.00105018	0.000897809	Slc3a2/Slc16a10/Slc1a4/Slc38a2/Abcc1/Slc43a3/Slc6a9/Slc27a1/Slc7a6/Slc7a5/Slc7a1	11
GO:0046943	MF	carboxylic acid transmembrane transporter activity	11/278	98/12702	9.39337e-06	0.00105018	0.000897809	Slc3a2/Slc16a10/Slc1a4/Slc38a2/Abcc1/Slc43a3/Slc6a9/Slc27a1/Slc7a6/Slc7a5/Slc7a1	11
GO:0004812	MF	aminoacyl-tRNA ligase activity	7/278	41/12702	2.65101e-05	0.00211702	0.00180986	Cars/Nars/Dars/Eprs/Yars/Aars/Iars	7
GO:0016875	MF	ligase activity, forming carbon-oxygen bonds	7/278	41/12702	2.65101e-05	0.00211702	0.00180986	Cars/Nars/Dars/Eprs/Yars/Aars/Iars	7
GO:0015171	MF	amino acid transmembrane transporter activity	8/278	57/12702	3.10407e-05	0.00216897	0.00185427	Slc3a2/Slc16a10/Slc1a4/Slc38a2/Slc6a9/Slc7a6/Slc7a5/Slc7a1	8
GO:0005324	MF	long-chain fatty acid transporter activity	4/278	13/12702	0.000137376	0.00810536	0.00692936	Abcc1/Slc2a1/Slc27a1/Slc27a4	4
GO:0016209	MF	antioxidant activity	7/278	53/12702	0.000145289	0.00810536	0.00692936	Txnrd1/Sod1/Gsto1/Cat/Prdx1/Srxn1/Ubiad1	7
GO:0016879	MF	ligase activity, forming carbon-nitrogen bonds	6/278	38/12702	0.000159497	0.00810536	0.00692936	Adssl1/Adss/Gclm/Asns/Gclc/Ass1	6
GO:0015175	MF	neutral L-amino acid transmembrane transporter activity	5/278	28/12702	0.000314996	0.0146736	0.0125446	Slc3a2/Slc1a4/Slc38a2/Slc6a9/Slc7a5	5
GO:0140297	MF	DNA-binding transcription factor binding	21/278	429/12702	0.000495249	0.0212957	0.0182059	Ifrd1/Gtf2h1/Tle1/Fos/Myc/Bcl6/Uhrf2/Hsd17b10/Pcna/Lmo4/Bhlhe40/Tcf12/Smad3/Bbs10/Runx2/Atf4/Hmga1/Bcl2/Dot1l/Hspa1b/Hspa1a	21
GO:0019956	MF	chemokine binding	4/278	19/12702	0.000671388	0.0268076	0.0229181	Itgav/Ccr3/Cxcr4/Cx3cr1	4
GO:0050661	MF	NADP binding	5/278	34/12702	0.000801224	0.029859	0.0255267	Por/Cbr3/Cat/Akr1b8/Mtrr	5
GO:1901702	MF	salt transmembrane transporter activity	15/278	271/12702	0.000933908	0.0326284	0.0278943	Slc16a10/Slc1a4/Slc4a7/Slc39a14/Slc38a2/Slc39a6/Itgav/Slc6a9/Slc7a1/Kcnj2/Kcnk13/Slc39a8/Kcnn4/Apol9a/Apol9b	15
GO:0002020	MF	protease binding	9/278	118/12702	0.00113022	0.0371643	0.0317722	Tnfaip3/Tnf/Itgav/Serpine1/Ripk2/Serpinb9/Bcl2/Hspa1b/Hspa1a	9
GO:0043425	MF	bHLH transcription factor binding	4/278	23/12702	0.00143178	0.0444647	0.0380133	Bhlhe40/Tcf12/Smad3/Runx2	4
GO:0140101	MF	catalytic activity, acting on a tRNA	9/278	124/12702	0.0016014	0.0471148	0.040279	Trmt1/Cars/Nars/Dars/Eprs/Yars/Aars/Trmt13/Iars	9

### Sheet: CPT2_GO terms in Up genes
GO ID	Ontology	Description	GeneRatio	BgRatio	pvalue	p.adjust	qvalue	geneID	Count
GO:0001906	BP	cell killing	11/118	133/12641	4.24149e-08	6.44624e-05	5.61027e-05	Cd5l/Serpinb9b/C3/Tap2/Coro1a/Myd88/Ccl2/H2-T22/H2-Q7/H2-K1/H2-D1	11
GO:0031341	BP	regulation of cell killing	9/118	81/12641	5.87625e-08	6.44624e-05	5.61027e-05	Cd5l/Serpinb9b/C3/Tap2/Ccl2/H2-T22/H2-Q7/H2-K1/H2-D1	9
GO:0002697	BP	regulation of immune effector process	15/118	303/12641	1.37399e-07	0.000100484	8.74532e-05	Cd5l/Serpinb9b/Tmbim6/C3/Tap2/Cd74/Myd88/Ccl2/Fgl2/Bst2/H2-T22/H2-Q7/H2-K1/H2-D1/Cfb	15
GO:0001909	BP	leukocyte mediated cytotoxicity	9/118	96/12641	2.59832e-07	0.00014044	0.000122228	Serpinb9b/Tap2/Coro1a/Myd88/Ccl2/H2-T22/H2-Q7/H2-K1/H2-D1	9
GO:0030595	BP	leukocyte chemotaxis	11/118	162/12641	3.20056e-07	0.00014044	0.000122228	Mmp9/Cd74/Bst1/Flt1/Coro1a/F7/Ppib/Ccl5/Ccl7/Ccl2/Rpl13a	11
GO:0060326	BP	cell chemotaxis	12/118	206/12641	4.78338e-07	0.000144277	0.000125567	Mmp9/Cd74/Bst1/Flt1/Coro1a/F7/Ppib/Ccl5/Ccl7/Ccl2/Saa3/Rpl13a	12
GO:0048002	BP	antigen processing and presentation of peptide antigen	7/118	52/12641	4.8803e-07	0.000144277	0.000125567	Ctsl/Tap2/Cd74/H2-T22/H2-Q7/H2-K1/H2-D1	7
GO:0097529	BP	myeloid leukocyte migration	11/118	173/12641	6.1878e-07	0.000144277	0.000125567	Mmp9/Cd74/Bst1/Emilin1/Flt1/Ppib/Myd88/Ccl5/Ccl7/Ccl2/Rpl13a	11
GO:0002476	BP	antigen processing and presentation of endogenous peptide antigen via MHC class Ib	5/118	19/12641	6.81764e-07	0.000144277	0.000125567	Tap2/H2-T22/H2-Q7/H2-K1/H2-D1	5
GO:0002484	BP	antigen processing and presentation of endogenous peptide antigen via MHC class I via ER pathway	5/118	19/12641	6.81764e-07	0.000144277	0.000125567	Tap2/H2-T22/H2-Q7/H2-K1/H2-D1	5
GO:0031343	BP	positive regulation of cell killing	7/118	55/12641	7.23359e-07	0.000144277	0.000125567	Cd5l/Tap2/Ccl2/H2-T22/H2-Q7/H2-K1/H2-D1	7
GO:0002428	BP	antigen processing and presentation of peptide antigen via MHC class Ib	5/118	20/12641	9.02258e-07	0.000164963	0.00014357	Tap2/H2-T22/H2-Q7/H2-K1/H2-D1	5
GO:0002443	BP	leukocyte mediated immunity	14/118	309/12641	1.07485e-06	0.000181402	0.000157877	Serpinb9b/C3/Tap2/Cd74/Irf7/Coro1a/Myd88/Ccl2/Fgl2/Bst2/H2-T22/H2-Q7/H2-K1/H2-D1	14
GO:0050900	BP	leukocyte migration	13/118	268/12641	1.25199e-06	0.000196205	0.00017076	Mmp9/Cd74/Bst1/Emilin1/Flt1/Coro1a/F7/Ppib/Myd88/Ccl5/Ccl7/Ccl2/Rpl13a	13
GO:0002252	BP	immune effector process	17/118	467/12641	1.48434e-06	0.00021711	0.000188954	Cd5l/Serpinb9b/Tmbim6/C3/Tap2/Cd74/Irf7/Coro1a/Myd88/Ccl2/Fgl2/Bst2/H2-T22/H2-Q7/H2-K1/H2-D1/Cfb	17
GO:0002449	BP	lymphocyte mediated immunity	12/118	231/12641	1.61239e-06	0.000221099	0.000192426	Serpinb9b/C3/Tap2/Cd74/Irf7/Coro1a/Myd88/Fgl2/H2-T22/H2-Q7/H2-K1/H2-D1	12
GO:0034341	BP	response to type II interferon	9/118	121/12641	1.86348e-06	0.0002334	0.000203132	Cd74/Gbp3/Trim21/Ccl5/Ccl7/Ccl2/Bst2/H2-Q7/Rpl13a	9
GO:0002475	BP	antigen processing and presentation via MHC class Ib	5/118	23/12641	1.91486e-06	0.0002334	0.000203132	Tap2/H2-T22/H2-Q7/H2-K1/H2-D1	5
GO:0019882	BP	antigen processing and presentation	8/118	91/12641	2.0234e-06	0.00023365	0.000203349	Ctsl/Tap2/Cd74/Fgl2/H2-T22/H2-Q7/H2-K1/H2-D1	8
GO:0002483	BP	antigen processing and presentation of endogenous peptide antigen	5/118	24/12641	2.40079e-06	0.000250826	0.000218298	Tap2/H2-T22/H2-Q7/H2-K1/H2-D1	5
GO:0019885	BP	antigen processing and presentation of endogenous peptide antigen via MHC class I	5/118	24/12641	2.40079e-06	0.000250826	0.000218298	Tap2/H2-T22/H2-Q7/H2-K1/H2-D1	5
GO:0001910	BP	regulation of leukocyte mediated cytotoxicity	7/118	68/12641	3.12682e-06	0.000311829	0.00027139	Serpinb9b/Tap2/Ccl2/H2-T22/H2-Q7/H2-K1/H2-D1	7
GO:0019883	BP	antigen processing and presentation of endogenous antigen	5/118	26/12641	3.6605e-06	0.000340805	0.000296608	Tap2/H2-T22/H2-Q7/H2-K1/H2-D1	5
GO:0002685	BP	regulation of leukocyte migration	10/118	168/12641	3.72804e-06	0.000340805	0.000296608	Mmp9/Cd74/Bst1/Emilin1/Coro1a/F7/Myd88/Ccl5/Ccl7/Ccl2	10
GO:0001912	BP	positive regulation of leukocyte mediated cytotoxicity	6/118	48/12641	5.18899e-06	0.000413648	0.000360004	Tap2/Ccl2/H2-T22/H2-Q7/H2-K1/H2-D1	6
GO:0001913	BP	T cell mediated cytotoxicity	6/118	48/12641	5.18899e-06	0.000413648	0.000360004	Serpinb9b/Tap2/H2-T22/H2-Q7/H2-K1/H2-D1	6
GO:0051607	BP	defense response to virus	12/118	259/12641	5.27901e-06	0.000413648	0.000360004	Mx2/Irf7/Gbp3/Trim21/Myd88/Ccl5/Isg15/Fgl2/Bst2/Oas1a/H2-Q7/Ifit1bl1	12
GO:0140546	BP	defense response to symbiont	12/118	259/12641	5.27901e-06	0.000413648	0.000360004	Mx2/Irf7/Gbp3/Trim21/Myd88/Ccl5/Isg15/Fgl2/Bst2/Oas1a/H2-Q7/Ifit1bl1	12
GO:0001916	BP	positive regulation of T cell mediated cytotoxicity	5/118	31/12641	9.10924e-06	0.000689161	0.000599788	Tap2/H2-T22/H2-Q7/H2-K1/H2-D1	5
GO:0002474	BP	antigen processing and presentation of peptide antigen via MHC class I	5/118	34/12641	1.45881e-05	0.00106688	0.000928521	Tap2/H2-T22/H2-Q7/H2-K1/H2-D1	5
GO:1990266	BP	neutrophil migration	7/118	89/12641	1.89118e-05	0.00133847	0.00116489	Cd74/Bst1/Ppib/Myd88/Ccl5/Ccl7/Ccl2	7
GO:0002486	BP	antigen processing and presentation of endogenous peptide antigen via MHC class I via ER pathway, TAP-independent	4/118	18/12641	1.99552e-05	0.00136818	0.00119075	H2-T22/H2-Q7/H2-K1/H2-D1	4
GO:0001914	BP	regulation of T cell mediated cytotoxicity	5/118	37/12641	2.23479e-05	0.0014858	0.00129312	Tap2/H2-T22/H2-Q7/H2-K1/H2-D1	5
GO:0009615	BP	response to virus	12/118	305/12641	2.72614e-05	0.00175916	0.00153103	Mx2/Irf7/Gbp3/Trim21/Myd88/Ccl5/Isg15/Fgl2/Bst2/Oas1a/H2-Q7/Ifit1bl1	12
GO:0002699	BP	positive regulation of immune effector process	10/118	214/12641	3.10851e-05	0.00184669	0.0016072	C3/Tap2/Cd74/Myd88/Ccl2/H2-T22/H2-Q7/H2-K1/H2-D1/Cfb	10
GO:0072567	BP	chemokine (C-X-C motif) ligand 2 production	4/118	20/12641	3.11429e-05	0.00184669	0.0016072	Cd74/Myd88/Ccl5/Oas1a	4
GO:2000341	BP	regulation of chemokine (C-X-C motif) ligand 2 production	4/118	20/12641	3.11429e-05	0.00184669	0.0016072	Cd74/Myd88/Ccl5/Oas1a	4
GO:0002460	BP	adaptive immune response based on somatic recombination of immune receptors built from immunoglobulin superfamily domains	11/118	261/12641	3.20378e-05	0.00184976	0.00160988	Serpinb9b/C3/Tap2/Cd74/Irf7/Myd88/Fgl2/H2-T22/H2-Q7/H2-K1/H2-D1	11
GO:0030593	BP	neutrophil chemotaxis	6/118	69/12641	4.32233e-05	0.00243159	0.00211625	Cd74/Bst1/Ppib/Ccl5/Ccl7/Ccl2	6
GO:0006935	BP	chemotaxis	13/118	380/12641	5.33619e-05	0.0029269	0.00254733	Mmp9/Cd74/Bst1/Flt1/Coro1a/F7/Ppib/Ccl5/Ccl7/Ccl2/Saa3/Rpl13a/Ccr5	13
GO:0042330	BP	taxis	13/118	381/12641	5.48166e-05	0.00293335	0.00255295	Mmp9/Cd74/Bst1/Flt1/Coro1a/F7/Ppib/Ccl5/Ccl7/Ccl2/Saa3/Rpl13a/Ccr5	13
GO:0002831	BP	regulation of response to biotic stimulus	13/118	382/12641	5.63057e-05	0.0029413	0.00255986	Serpinb9b/C3/Tap2/Cd74/Irf7/Emilin1/Trim21/Myd88/Ccl5/Isg15/Fgl2/Oas1a/Hspa1b	13
GO:0001819	BP	positive regulation of cytokine production	13/118	391/12641	7.13743e-05	0.00364175	0.00316947	C3/Cd74/Irf7/Myd88/Ccl5/Ccl2/Isg15/Card11/Ccdc88b/Oas1a/H2-Q7/Ccr5/Hspa1b	13
GO:0097530	BP	granulocyte migration	7/118	110/12641	7.43438e-05	0.00370705	0.00322631	Cd74/Bst1/Ppib/Myd88/Ccl5/Ccl7/Ccl2	7
GO:0002821	BP	positive regulation of adaptive immune response	7/118	113/12641	8.81754e-05	0.00429904	0.00374153	C3/Tap2/Cd74/H2-T22/H2-Q7/H2-K1/H2-D1	7
GO:0002687	BP	positive regulation of leukocyte migration	7/118	114/12641	9.32266e-05	0.0044465	0.00386986	Mmp9/Cd74/Coro1a/F7/Ccl5/Ccl7/Ccl2	7
GO:0050671	BP	positive regulation of lymphocyte proliferation	7/118	115/12641	9.85111e-05	0.00459858	0.00400222	Cd74/Bst1/Coro1a/Myd88/Ccl5/Card11/Ccdc88b	7
GO:0009617	BP	response to bacterium	14/118	463/12641	0.000102665	0.00469265	0.00408409	Slfn4/Mx2/C3/Tap2/Gbp3/Emilin1/Myd88/Ccl5/Ccl2/Isg15/Saa3/Oas1a/H2-K1/Rpl13a	14
GO:0002703	BP	regulation of leukocyte mediated immunity	9/118	200/12641	0.000104896	0.00469678	0.00408768	Serpinb9b/C3/Tap2/Ccl2/Bst2/H2-T22/H2-Q7/H2-K1/H2-D1	9
GO:0002705	BP	positive regulation of leukocyte mediated immunity	7/118	117/12641	0.000109813	0.00481859	0.0041937	C3/Tap2/Ccl2/H2-T22/H2-Q7/H2-K1/H2-D1	7
GO:0032946	BP	positive regulation of mononuclear cell proliferation	7/118	118/12641	0.000115847	0.00498369	0.00433739	Cd74/Bst1/Coro1a/Myd88/Ccl5/Card11/Ccdc88b	7
GO:0002711	BP	positive regulation of T cell mediated immunity	5/118	53/12641	0.000130626	0.0055114	0.00479666	Tap2/H2-T22/H2-Q7/H2-K1/H2-D1	5
GO:0019058	BP	viral life cycle	9/118	211/12641	0.000157442	0.00651751	0.0056723	Cd74/Gbp3/Trim21/Ppib/Ccl5/Isg15/Chmp4b/Bst2/Oas1a	9
GO:0002688	BP	regulation of leukocyte chemotaxis	6/118	88/12641	0.000169218	0.00666216	0.00579818	Cd74/Bst1/F7/Ccl5/Ccl7/Ccl2	6
GO:0071621	BP	granulocyte chemotaxis	6/118	88/12641	0.000169218	0.00666216	0.00579818	Cd74/Bst1/Ppib/Ccl5/Ccl7/Ccl2	6
GO:1905517	BP	macrophage migration	5/118	56/12641	0.000170046	0.00666216	0.00579818	Mmp9/Emilin1/Ccl5/Ccl2/Rpl13a	5
GO:1903900	BP	regulation of viral life cycle	7/118	130/12641	0.000211737	0.00815	0.00709308	Cd74/Gbp3/Trim21/Ccl5/Isg15/Bst2/Oas1a	7
GO:0070665	BP	positive regulation of leukocyte proliferation	7/118	131/12641	0.000221984	0.00839711	0.00730814	Cd74/Bst1/Coro1a/Myd88/Ccl5/Card11/Ccdc88b	7
GO:0002819	BP	regulation of adaptive immune response	8/118	175/12641	0.000230598	0.00857513	0.00746308	C3/Tap2/Cd74/Irf7/H2-T22/H2-Q7/H2-K1/H2-D1	8
GO:0048525	BP	negative regulation of viral process	6/118	96/12641	0.000272483	0.0099638	0.00867166	Cd74/Trim21/Ccl5/Isg15/Bst2/Oas1a	6
GO:0002250	BP	adaptive immune response	11/118	334/12641	0.0002862	0.0102008	0.00887791	Serpinb9b/C3/Tap2/Cd74/Irf7/Myd88/Fgl2/H2-T22/H2-Q7/H2-K1/H2-D1	11
GO:0002708	BP	positive regulation of lymphocyte mediated immunity	6/118	97/12641	0.000288263	0.0102008	0.00887791	C3/Tap2/H2-T22/H2-Q7/H2-K1/H2-D1	6
GO:0002526	BP	acute inflammatory response	5/118	63/12641	0.000297072	0.0103457	0.00900399	C3/F7/Ccl5/Saa3/Ccr5	5
GO:0071347	BP	cellular response to interleukin-1	5/118	64/12641	0.000319868	0.0108661	0.0094569	Myd88/Ccl5/Ccl7/Ccl2/Saa3	5
GO:0016032	BP	viral process	10/118	284/12641	0.00032192	0.0108661	0.0094569	Cd74/Gbp3/Hdac1/Trim21/Ppib/Ccl5/Isg15/Chmp4b/Bst2/Oas1a	10
GO:0002577	BP	regulation of antigen processing and presentation	3/118	15/12641	0.000332419	0.0108855	0.0094738	Tap2/Cd74/Fgl2	3
GO:0048245	BP	eosinophil chemotaxis	3/118	15/12641	0.000332419	0.0108855	0.0094738	Ccl5/Ccl7/Ccl2	3
GO:0071346	BP	cellular response to type II interferon	6/118	101/12641	0.000358697	0.0115732	0.0100724	Gbp3/Ccl5/Ccl7/Ccl2/H2-Q7/Rpl13a	6
GO:0048246	BP	macrophage chemotaxis	4/118	38/12641	0.0004168	0.013253	0.0115343	Mmp9/Ccl5/Ccl2/Rpl13a	4
GO:0002706	BP	regulation of lymphocyte mediated immunity	7/118	146/12641	0.000429977	0.0134767	0.011729	Serpinb9b/C3/Tap2/H2-T22/H2-Q7/H2-K1/H2-D1	7
GO:0002832	BP	negative regulation of response to biotic stimulus	6/118	105/12641	0.000441944	0.0136527	0.0118822	Serpinb9b/Tap2/Trim21/Isg15/Fgl2/Oas1a	6
GO:0006457	BP	protein folding	7/118	147/12641	0.000448038	0.0136527	0.0118822	Dnajb11/Ahsa1/Pfdn1/Cd74/Ppib/Fkbp2/Hspa1b	7
GO:0002690	BP	positive regulation of leukocyte chemotaxis	5/118	69/12641	0.000454342	0.0136552	0.0118843	Cd74/F7/Ccl5/Ccl7/Ccl2	5
GO:0002824	BP	positive regulation of adaptive immune response based on somatic recombination of immune receptors built from immunoglobulin superfamily domains	6/118	106/12641	0.000464938	0.0137848	0.0119971	C3/Tap2/H2-T22/H2-Q7/H2-K1/H2-D1	6
GO:0044403	BP	biological process involved in symbiotic interaction	8/118	195/12641	0.000477699	0.013785	0.0119973	Cd74/Gbp3/Hdac1/Trim21/Ppib/Myd88/Ccl5/Chmp4b	8
GO:0045824	BP	negative regulation of innate immune response	5/118	70/12641	0.000485682	0.013785	0.0119973	Serpinb9b/Tap2/Trim21/Isg15/Oas1a	5
GO:0002456	BP	T cell mediated immunity	6/118	107/12641	0.000488855	0.013785	0.0119973	Serpinb9b/Tap2/H2-T22/H2-Q7/H2-K1/H2-D1	6
GO:0002675	BP	positive regulation of acute inflammatory response	3/118	17/12641	0.000490077	0.013785	0.0119973	C3/Ccl5/Ccr5	3
GO:0002548	BP	monocyte chemotaxis	4/118	41/12641	0.000559641	0.0153481	0.0133577	Flt1/Ccl5/Ccl7/Ccl2	4
GO:0071622	BP	regulation of granulocyte chemotaxis	4/118	41/12641	0.000559641	0.0153481	0.0133577	Cd74/Bst1/Ccl5/Ccl2	4
GO:0072677	BP	eosinophil migration	3/118	18/12641	0.000584102	0.0158212	0.0137695	Ccl5/Ccl7/Ccl2	3
GO:0045088	BP	regulation of innate immune response	10/118	307/12641	0.00059352	0.0158456	0.0137907	Serpinb9b/C3/Tap2/Cd74/Irf7/Trim21/Myd88/Isg15/Oas1a/Hspa1b	10
GO:0046651	BP	lymphocyte proliferation	9/118	253/12641	0.000599446	0.0158456	0.0137907	Cd74/Bst1/Coro1a/Psmb10/Myd88/Ccl5/Card11/Ccdc88b/Cfb	9
GO:0032943	BP	mononuclear cell proliferation	9/118	258/12641	0.00068966	0.0178015	0.0154929	Cd74/Bst1/Coro1a/Psmb10/Myd88/Ccl5/Card11/Ccdc88b/Cfb	9
GO:0050792	BP	regulation of viral process	7/118	158/12641	0.000689666	0.0178015	0.0154929	Cd74/Gbp3/Trim21/Ccl5/Isg15/Bst2/Oas1a	7
GO:0002709	BP	regulation of T cell mediated immunity	5/118	77/12641	0.000752846	0.0189856	0.0165235	Tap2/H2-T22/H2-Q7/H2-K1/H2-D1	5
GO:0070555	BP	response to interleukin-1	5/118	77/12641	0.000752846	0.0189856	0.0165235	Myd88/Ccl5/Ccl7/Ccl2/Saa3	5
GO:0019079	BP	viral genome replication	6/118	118/12641	0.000820373	0.0204534	0.0178009	Gbp3/Ppib/Ccl5/Isg15/Bst2/Oas1a	6
GO:0032103	BP	positive regulation of response to external stimulus	12/118	445/12641	0.000909926	0.0224312	0.0195222	C3/Cd74/Irf7/Emilin1/F7/Myd88/Ccl5/Ccl7/Ccl2/Oas1a/Ccr5/Hspa1b	12
GO:0006953	BP	acute-phase response	3/118	21/12641	0.000932793	0.0227394	0.0197905	Ccl5/Saa3/Ccr5	3
GO:0060337	BP	type I interferon-mediated signaling pathway	4/118	50/12641	0.00119317	0.0281485	0.0244981	Irf7/Myd88/Isg15/Oas1a	4
GO:0071357	BP	cellular response to type I interferon	4/118	50/12641	0.00119317	0.0281485	0.0244981	Irf7/Myd88/Isg15/Oas1a	4
GO:2000107	BP	negative regulation of leukocyte apoptotic process	4/118	50/12641	0.00119317	0.0281485	0.0244981	Hcls1/Cd74/Ccl5/Ccr5	4
GO:0002478	BP	antigen processing and presentation of exogenous peptide antigen	3/118	23/12641	0.00122532	0.0285994	0.0248905	Tap2/Cd74/H2-K1	3
GO:0070661	BP	leukocyte proliferation	9/118	284/12641	0.00135556	0.0311289	0.0270919	Cd74/Bst1/Coro1a/Psmb10/Myd88/Ccl5/Card11/Ccdc88b/Cfb	9
GO:0045069	BP	regulation of viral genome replication	5/118	88/12641	0.00137625	0.0311289	0.0270919	Gbp3/Ccl5/Isg15/Bst2/Oas1a	5
GO:2001243	BP	negative regulation of intrinsic apoptotic signaling pathway	5/118	88/12641	0.00137625	0.0311289	0.0270919	Sod2/Mmp9/Tmbim6/Cd74/Hdac1	5
GO:0006956	BP	complement activation	3/118	24/12641	0.00139088	0.0311387	0.0271005	Cd5l/C3/Cfb	3
GO:0002698	BP	negative regulation of immune effector process	5/118	92/12641	0.00167737	0.0368016	0.032029	Serpinb9b/Tmbim6/Tap2/Fgl2/Bst2	5
GO:0045639	BP	positive regulation of myeloid cell differentiation	5/118	92/12641	0.00167737	0.0368016	0.032029	Hcls1/Cd74/Ccl5/Isg15/Hspa1b	5
GO:0071677	BP	positive regulation of mononuclear cell migration	4/118	55/12641	0.00170488	0.0370347	0.0322319	Coro1a/Ccl5/Ccl7/Ccl2	4
GO:0010574	BP	regulation of vascular endothelial growth factor production	3/118	26/12641	0.00176261	0.0379135	0.0329967	C3/Flt1/Ccl2	3
GO:0034340	BP	response to type I interferon	4/118	56/12641	0.00182294	0.0388305	0.0337948	Irf7/Myd88/Isg15/Oas1a	4
GO:0032722	BP	positive regulation of chemokine production	4/118	58/12641	0.00207586	0.0437927	0.0381135	Cd74/Myd88/Ccl5/Oas1a	4
GO:0031348	BP	negative regulation of defense response	7/118	193/12641	0.00219675	0.0459016	0.0399489	Serpinb9b/Tap2/Siglece/Trim21/Isg15/Fgl2/Oas1a	7
GO:0045071	BP	negative regulation of viral genome replication	4/118	60/12641	0.00235205	0.048683	0.0423696	Ccl5/Isg15/Bst2/Oas1a	4
GO:0010573	BP	vascular endothelial growth factor production	3/118	29/12641	0.00242726	0.048857	0.0425211	C3/Flt1/Ccl2	3
GO:0019884	BP	antigen processing and presentation of exogenous antigen	3/118	29/12641	0.00242726	0.048857	0.0425211	Tap2/Cd74/H2-K1	3
GO:0050918	BP	positive chemotaxis	3/118	29/12641	0.00242726	0.048857	0.0425211	Coro1a/F7/Saa3	3
GO:0050670	BP	regulation of lymphocyte proliferation	7/118	197/12641	0.00246549	0.0491753	0.0427981	Cd74/Bst1/Coro1a/Myd88/Ccl5/Card11/Ccdc88b	7
GO:0050921	BP	positive regulation of chemotaxis	5/118	101/12641	0.00252839	0.0499755	0.0434945	Cd74/F7/Ccl5/Ccl7/Ccl2	5
GO:0042611	CC	MHC protein complex	5/119	18/12757	5.0474e-07	0.000143346	0.000125388	Cd74/H2-T22/H2-Q7/H2-K1/H2-D1	5
GO:0032398	CC	MHC class Ib protein complex	4/119	10/12757	1.4476e-06	0.000205559	0.000179807	H2-T22/H2-Q7/H2-K1/H2-D1	4
GO:0042612	CC	MHC class I protein complex	4/119	11/12757	2.25841e-06	0.000213796	0.000187012	H2-T22/H2-Q7/H2-K1/H2-D1	4
GO:0042824	CC	MHC class I peptide loading complex	4/119	13/12757	4.823e-06	0.000342433	0.000299533	Tap2/H2-Q7/H2-K1/H2-D1	4
GO:0033106	CC	cis-Golgi network membrane	4/119	14/12757	6.70359e-06	0.000380764	0.000333063	H2-T22/H2-Q7/H2-K1/H2-D1	4
GO:0098552	CC	side of membrane	14/119	430/12757	4.6303e-05	0.00219168	0.00191711	S100a6/Sdc1/Ctsl/Cd74/Dst/Siglece/Folr2/Chmp4b/Gngt2/H2-T22/H2-Q7/H2-K1/H2-D1/Ccr5	14
GO:0031901	CC	early endosome membrane	6/119	75/12757	6.91721e-05	0.00280641	0.00245483	Snx8/Gripap1/H2-T22/H2-Q7/H2-K1/H2-D1	6
GO:0098553	CC	lumenal side of endoplasmic reticulum membrane	3/119	11/12757	0.000123654	0.00438971	0.00383977	H2-Q7/H2-K1/H2-D1	3
GO:0009897	CC	external side of plasma membrane	10/119	267/12757	0.000195504	0.00616922	0.00539636	Sdc1/Ctsl/Cd74/Siglece/Folr2/H2-T22/H2-Q7/H2-K1/H2-D1/Ccr5	10
GO:0098576	CC	lumenal side of membrane	3/119	15/12757	0.00033181	0.0094234	0.00824286	H2-Q7/H2-K1/H2-D1	3
GO:0005771	CC	multivesicular body	4/119	43/12757	0.000670773	0.0173181	0.0151486	Ctsl/Cd74/Chmp4b/Bst2	4
GO:0140534	CC	endoplasmic reticulum protein-containing complex	6/119	121/12757	0.000932815	0.0202742	0.0177343	Dnajb11/Tap2/Ppib/H2-Q7/H2-K1/H2-D1	6
GO:0005797	CC	Golgi medial cisterna	3/119	22/12757	0.00107082	0.0202742	0.0177343	H2-Q7/H2-K1/H2-D1	3
GO:0030670	CC	phagocytic vesicle membrane	3/119	22/12757	0.00107082	0.0202742	0.0177343	H2-Q7/H2-K1/H2-D1	3
GO:0035371	CC	microtubule plus-end	3/119	22/12757	0.00107082	0.0202742	0.0177343	Tbcb/Dst/Cdk5rap2	3
GO:0005801	CC	cis-Golgi network	4/119	54/12757	0.00158873	0.0282	0.0246672	H2-T22/H2-Q7/H2-K1/H2-D1	4
GO:0070971	CC	endoplasmic reticulum exit site	3/119	28/12757	0.00218705	0.0365366	0.0319594	H2-Q7/H2-K1/H2-D1	3
GO:1990752	CC	microtubule end	3/119	30/12757	0.00267397	0.0421894	0.036904	Tbcb/Dst/Cdk5rap2	3
GO:0046977	MF	TAP binding	5/117	10/12682	1.48966e-08	1.57904e-06	1.36422e-06	Tap2/H2-T22/H2-Q7/H2-K1/H2-D1	5
GO:0046978	MF	TAP1 binding	5/117	10/12682	1.48966e-08	1.57904e-06	1.36422e-06	Tap2/H2-T22/H2-Q7/H2-K1/H2-D1	5
GO:0046979	MF	TAP2 binding	5/117	10/12682	1.48966e-08	1.57904e-06	1.36422e-06	Tap2/H2-T22/H2-Q7/H2-K1/H2-D1	5
GO:0042605	MF	peptide antigen binding	5/117	17/12682	3.47375e-07	2.56822e-05	2.21882e-05	Tap2/H2-T22/H2-Q7/H2-K1/H2-D1	5
GO:0042287	MF	MHC protein binding	6/117	32/12682	4.03808e-07	2.56822e-05	2.21882e-05	Tap2/Cd74/H2-T22/H2-Q7/H2-K1/H2-D1	6
GO:0003823	MF	antigen binding	6/117	35/12682	7.07172e-07	3.74801e-05	3.2381e-05	Tap2/H2-T22/Hnrnpm/H2-Q7/H2-K1/H2-D1	6
GO:0042610	MF	CD8 receptor binding	4/117	11/12682	2.16011e-06	9.00741e-05	7.78197e-05	H2-T22/H2-Q7/H2-K1/H2-D1	4
GO:0042288	MF	MHC class I protein binding	5/117	24/12682	2.26602e-06	9.00741e-05	7.78197e-05	Tap2/H2-T22/H2-Q7/H2-K1/H2-D1	5
GO:0030881	MF	beta-2-microglobulin binding	4/117	12/12682	3.2171e-06	0.000113671	9.82061e-05	H2-T22/H2-Q7/H2-K1/H2-D1	4
GO:0042608	MF	T cell receptor binding	4/117	17/12682	1.49257e-05	0.000474636	0.000410063	H2-T22/H2-Q7/H2-K1/H2-D1	4
GO:0046703	MF	natural killer cell lectin-like receptor binding	4/117	18/12682	1.90537e-05	0.000550826	0.000475887	H2-T22/H2-Q7/H2-K1/H2-D1	4
GO:0033218	MF	amide binding	11/117	263/12682	3.08167e-05	0.000816643	0.000705541	Ctsl/Tap2/Pfdn1/Cd74/Acot7/Ppib/Folr2/H2-T22/H2-Q7/H2-K1/H2-D1	11
GO:0042277	MF	peptide binding	9/117	193/12682	7.29064e-05	0.0017834	0.00154077	Ctsl/Tap2/Pfdn1/Cd74/Ppib/H2-T22/H2-Q7/H2-K1/H2-D1	9
GO:0071889	MF	14-3-3 protein binding	4/117	39/12682	0.000441076	0.0100187	0.00865571	H2-T22/H2-Q7/H2-K1/H2-D1	4
GO:0048020	MF	CCR chemokine receptor binding	3/117	24/12682	0.0013447	0.0285077	0.0246293	Ccl5/Ccl7/Ccl2	3
GO:0008009	MF	chemokine activity	3/117	25/12682	0.00151785	0.0301673	0.0260631	Ccl5/Ccl7/Ccl2	3
GO:0051087	MF	chaperone binding	5/117	100/12682	0.0023005	0.0430329	0.0371783	Ahsa1/H2-T22/H2-Q7/H2-K1/H2-D1	5

### Sheet: CPT_GO terms Down genes
GO ID	Ontology	Description	GeneRatio	BgRatio	pvalue	p.adjust	qvalue	geneID	Count
GO:0098803	CC	respiratory chain complex	4/59	82/12757	0.000551639	0.0231636	0.0206177	ND1/COX3/ND5/CYTB	4
GO:0005746	CC	mitochondrial respirasome	4/59	83/12757	0.000577583	0.0231636	0.0206177	ND1/COX3/ND5/CYTB	4
GO:0070469	CC	respirasome	4/59	87/12757	0.000690082	0.0231636	0.0206177	ND1/COX3/ND5/CYTB	4
GO:0030312	CC	external encapsulating structure	6/59	242/12757	0.000851602	0.0231636	0.0206177	Gsto1/Plxdc2/Mfge8/Colec12/Plxnb2/Cxcr4	6
GO:0031012	CC	extracellular matrix	6/59	242/12757	0.000851602	0.0231636	0.0206177	Gsto1/Plxdc2/Mfge8/Colec12/Plxnb2/Cxcr4	6
GO:0062023	CC	collagen-containing extracellular matrix	5/59	185/12757	0.0016142	0.0365885	0.0325671	Gsto1/Plxdc2/Mfge8/Colec12/Plxnb2	5
GO:0015453	MF	oxidoreduction-driven active transmembrane transporter activity	4/54	39/12682	2.16202e-05	0.0041727	0.00352751	ND1/COX3/ND5/CYTB	4
GO:0009055	MF	electron transfer activity	4/54	51/12682	6.32503e-05	0.00610365	0.00515989	ND1/COX3/ND5/CYTB	4
GO:0022804	MF	active transmembrane transporter activity	7/54	263/12682	0.000117312	0.00679172	0.00574157	Slc7a11/Atp6v0d2/Slc8a1/ND1/COX3/ND5/CYTB	7
GO:0015399	MF	primary active transmembrane transporter activity	5/54	118/12682	0.000140761	0.00679172	0.00574157	Atp6v0d2/ND1/COX3/ND5/CYTB	5
GO:0017154	MF	semaphorin receptor activity	2/54	11/12682	0.000954998	0.0368629	0.0311631	Plxna1/Plxnb2	2
